# Implementation of pupylation-based proximity labelling in plant biology reveals regulatory factors in cellulose biosynthesis

**DOI:** 10.1101/2024.01.09.574788

**Authors:** Shuai Zheng, Ouda Khammy, Lise Charlotte Marie Noack, Andreas De Meyer, Ghazanfar Abbas Khan, Nancy De Winne, Dominique Eeckhout, Daniel van Damme, Staffan Persson

**Affiliations:** Copenhagen Plant Science Center, Department of Plant & Environmental Sciences, University of Copenhagen, Frederiksberg C, 1871, Denmark; Department of Plant Biotechnology and Bioinformatics, Ghent University, Technologiepark 71, 9052 Ghent, Belgium; VIB Center for Plant Systems Biology, Technologiepark 71, 9052 Ghent, Belgium; Department of Animal, Plant and Soil Sciences, School of Agriculture, Biomedicine and Environment, La Trobe University, Bundoora, VIC 3086, Australia; Joint International Research Laboratory of Metabolic and Developmental Sciences, State Key Laboratory of Hybrid Rice, School of Life Sciences and Biotechnology, Shanghai Jiao Tong University, Shanghai 20040, China

## Abstract

Knowledge about how and where proteins interact provides a pillar for cell biology. Biotin-related proximity labelling approaches are efficiently monitoring protein interactions but may have labelling-related drawbacks. Here, we introduce pupylation-based proximity labelling (PUP-IT) as a tool for protein interaction detection in plant biology. We show that PUP-IT readily confirmed and extended protein interactions for several known protein complexes, across different types of plant systems. To further demonstrate the power of PUP-IT, we used the system to identify protein interactions of the protein complex that underpin cellulose synthesis in plants. Apart from known complex components, we identified the ARF-GEF BEN1 (BFA-VISUALIZED ENDOCYTIC TRAFFICKING DEFECTIVE1). We show that BEN1 contributes to cellulose synthesis by regulating the trafficking of the cellulose synthesis protein complex between the trans-Golgi network and the plasma membrane. Our results, therefore, introduce PUP-IT as a new and powerful proximity labelling system to identify protein interactions in plant cells.

## Supplementary material for "Implementation of pupylation-based proximity labelling in plant biology reveals regulatory factors in cellulose biosynthesis": Dataset S1

### Sheet: AtRACK1a GFP original
GFP_rep1	GFP_rep2	GFP_rep3	AtRACK_rep1	AtRACK_rep2	AtRACK_rep3	C: Only identified by site	C: Reverse	C: Potential contaminant	C: Taxonomy IDs	N: Peptides	N: Razor + unique peptides	N: Unique peptides	N: Sequence coverage [%]	N: Unique + razor sequence coverage [%]	N: Unique sequence coverage [%]	N: Mol. weight [kDa]	N: Q-value	N: Score	N: Intensity	N: iBAQ peptides	N: MS/MS count	T: Protein IDs	T: Majority protein IDs	T: id
NaN	NaN	NaN	22.6136	22.6715	22.6453				-1	26	26	26	52.9	52.9	52.9	35.747	0	323.31	212450000	20	497	atRACK	atRACK	0
24.7321	25.062	25.0169	24.5849	24.3016	24.4201				-1	5	5	5	27.8	27.8	27.8	7.8251	0	186.7	582860000	1	241	FLAGPUP|SUB|SUB_LABEL	FLAGPUP|SUB|SUB_LABEL	8
NaN	NaN	NaN	18.4205	18.3511	18.4847				-1	3	3	3	9.1	9.1	9.1	52.685	0	65.401	4103200	20	19	NbE05064168.1;NbD000166.1;NbE05064169.1	NbE05064168.1;NbD000166.1	14
17.5266	17.5863	17.6357	NaN	NaN	17.0912				-1	3	3	2	10.4	10.4	10.4	17.38	0	40.041	2090000	7	17	NbD000183.1;NbD009419.1;NbE05065992.1;NbD041320.1;NbE03060989.1;NbD053073.1;NbD049334.1;NbD026872.1;NbD017283.1;NbD017092.1;NbD013027.1;NbD009418.1;NbD005470.1;NbD000403.1	NbD000183.1;NbD009419.1;NbE05065992.1;NbD041320.1;NbE03060989.1;NbD053073.1;NbD049334.1;NbD026872.1;NbD017283.1;NbD017092.1;NbD013027.1;NbD009418.1;NbD005470.1;NbD000403.1	16
NaN	NaN	NaN	15.0292	15.1065	15.1671				-1	2	2	2	2.5	2.5	2.5	181.97	0	14.836	339190	79	11	NbE03055315.1;NbD000535.1	NbE03055315.1;NbD000535.1	22
NaN	NaN	NaN	14.5464	14.6344	14.2489				-1	2	2	2	11.5	11.5	11.5	33.36	0	13.63	360810	18	13	NbD050608.1;NbE05064343.1;NbD007911.1;NbD020285.1;NbD000560.1	NbD050608.1;NbE05064343.1;NbD007911.1;NbD020285.1;NbD000560.1	23
NaN	NaN	NaN	15.8308	15.9317	15.9486				-1	8	5	5	13	8.9	8.9	97.316	0	80.898	1113200	47	24	NbE03059573.1;NbD000597.1	NbE03059573.1;NbD000597.1	26
21.277	21.2508	20.9692	21.0505	20.936	20.9862				-1	39	39	2	49.1	49.1	2.9	83.327	0	323.31	71076000	39	288	NbD000717.1	NbD000717.1	32
16.2305	15.9834	16.2746	17.4527	17.1104	17.1851				-1	6	3	3	17.6	17	17	17.4	0	268.52	4677900	11	38	NbD034983.1;NbD005190.1;NbD000793.1;NbD051419.1;NbD023244.1;NbD022731.1	NbD034983.1;NbD005190.1;NbD000793.1;NbD051419.1;NbD023244.1;NbD022731.1	41
17.4564	17.2014	17.6181	17.0197	17.0863	16.8461				-1	4	4	4	17.4	17.4	17.4	29.908	0	110.17	4399000	9	41	NbD004804.1;NbD000808.1	NbD004804.1;NbD000808.1	42
18.2994	18.335	18.329	18.088	18.1844	18.0277				-1	14	14	3	34.9	34.9	8.6	51.251	0	255.81	8322900	27	91	NbD000821.1	NbD000821.1	43
18.1853	18.1589	18.1112	17.4805	17.4566	17.3923				-1	24	24	24	34.3	34.3	34.3	91.866	0	323.31	15060000	47	157	NbD000885.1	NbD000885.1	47
16.4736	16.1854	16.774	16.5645	NaN	16.3976				-1	1	1	1	9.4	9.4	9.4	20.849	0	26.868	1708200	11	23	NbE03062109.1;NbD037613.1;NbD000955.1	NbE03062109.1;NbD037613.1;NbD000955.1	49
NaN	NaN	14.6249	17.2029	16.9098	16.9395				-1	10	10	4	42.8	42.8	19.6	21.975	0	132.67	4053800	10	59	NbD022454.1;NbD000971.1;NbD001902.1;NbD009944.1	NbD022454.1;NbD000971.1;NbD001902.1	50
15.1829	15.2509	NaN	15.2076	NaN	NaN				-1	1	1	1	6.2	6.2	6.2	23.489	0	14.4	352680	11	9	NbD001012.1;NbD043787.1;NbE05064329.1;NbD040627.1;NbD051532.1	NbD001012.1;NbD043787.1;NbE05064329.1;NbD040627.1;NbD051532.1	51
NaN	NaN	NaN	15.2912	15.1551	15.0475				-1	2	2	2	7.4	7.4	7.4	24.622	0	18.842	531370	10	10	NbD035474.1;NbD001029.1;NbD033517.1;NbD027909.1	NbD035474.1;NbD001029.1;NbD033517.1;NbD027909.1	52
16.442	16.6486	NaN	15.8209	16.1284	NaN				-1	3	3	3	9.3	9.3	9.3	46.712	0	18.739	926240	21	14	NbD050412.1;NbD001051.1	NbD050412.1;NbD001051.1	55
NaN	NaN	NaN	16.619	16.6193	16.4978				-1	3	3	3	25.2	25.2	25.2	11.77	0	59.625	2256100	6	29	NbD028652.1;NbD022971.1;NbD001068.1;NbE03061671.1	NbD028652.1;NbD022971.1;NbD001068.1;NbE03061671.1	56
17.3625	17.2725	17.5767	17.1714	17.175	17.1511				-1	4	4	4	26.9	26.9	26.9	22.276	0	57.341	3638000	14	35	NbD001253.1;NbD050116.1	NbD001253.1;NbD050116.1	65
NaN	NaN	NaN	15.1248	15.3021	15.3793				-1	2	1	1	6.1	3.6	3.6	51.022	0	29.005	322090	18	11	NbD024491.1;NbE03060262.1;NbD001303.1	NbD024491.1;NbE03060262.1;NbD001303.1	69
NaN	NaN	NaN	16.3489	16.5972	16.3687				-1	1	1	1	6.3	6.3	6.3	30.096	0	28.437	1028200	12	12	NbD001333.1;NbD007942.1;NbE03060837.1;NbE03062469.1	NbD001333.1;NbD007942.1;NbE03060837.1;NbE03062469.1	71
NaN	NaN	NaN	16.1361	16.1778	16.043				-1	3	3	1	5.9	5.9	3	102.14	0	25.867	1064900	45	17	NbD001415.1;NbE05065485.1;NbD015542.1	NbD001415.1;NbE05065485.1	76
16.5613	16.8026	16.5665	NaN	NaN	NaN				-1	15	3	3	26.5	5.7	5.7	94.381	0	29.066	456850	40	8	NbD001421.1;NbD045383.1;NbE03057707.1;NbE03060203.1;NbE03054497.1;NbE03060607.1;NbE05064295.1	NbD001421.1;NbD045383.1;NbE03057707.1;NbE03060203.1	77
NaN	NaN	NaN	14.0369	13.8401	14.0446				-1	2	2	1	10	10	4.4	43.682	0	41.988	171870	26	9	NbD001463.1	NbD001463.1	79
16.4662	NaN	NaN	17.1484	17.0741	17.1703				-1	2	2	2	6.2	6.2	6.2	26.928	0	14.606	1388800	13	15	NbE03061005.1;NbD001486.1;NbD014314.1	NbE03061005.1;NbD001486.1;NbD014314.1	81
17.0886	16.9532	16.8656	16.6673	16.9897	17.0149				-1	6	6	3	16.5	16.5	9.1	49.779	0	70.873	2839900	20	35	NbD001607.1;NbD049317.1;NbD052009.1;NbE44073149.1	NbD001607.1;NbD049317.1	89
15.6907	15.7529	15.6888	15.3566	15.3916	15.4158				-1	3	3	3	11.8	11.8	11.8	49.905	0	41.849	689170	21	20	NbE03056145.1;NbD015832.1;NbD001618.1	NbE03056145.1;NbD015832.1;NbD001618.1	90
17.4602	17.6586	17.437	17.449	17.3195	17.4269				-1	12	12	10	25.8	25.8	25.8	68.399	0	214.98	6474000	22	85	NbD001635.1;NbD049141.1;NbE44071034.1;NbD050521.1;NbD033830.1;NbE05063305.1;NbE05068629.1;NbD033831.1;NbE03059885.1;NbE03059355.1;NbD033834.1;NbD002878.1;NbD002877.1	NbD001635.1;NbD049141.1;NbE44071034.1	91
16.277	16.2897	16.1135	NaN	16.2083	NaN				-1	5	5	3	14.3	14.3	6.5	46.688	0	56.452	790690	19	19	NbD001659.1;NbE05067714.1	NbD001659.1;NbE05067714.1	93
17.8221	17.811	17.8214	18.275	18.2264	18.2883				-1	6	6	2	18.9	18.9	10	31.336	0	154.11	7100300	12	60	NbD001815.1;NbE05067944.1	NbD001815.1;NbE05067944.1	102
NaN	NaN	NaN	15.8853	15.9643	16.0197				-1	5	5	5	52.2	52.2	52.2	20.618	0	64.977	907070	14	20	NbD001875.1	NbD001875.1	103
19.3974	19.2463	19.3951	18.9419	18.9373	18.7958				-1	20	20	2	39.1	39.1	3	55.465	0	323.31	38573000	21	196	NbD001885.1;NbD021566.1	NbD001885.1	104
15.7397	16.1003	15.3464	16.0679	15.8933	16.1163				-1	7	7	1	23.5	23.5	5.5	46.608	0	182.72	1731500	19	44	NbD001938.1	NbD001938.1	108
20.6179	20.4761	20.5662	19.9234	20.2513	19.7368				-1	28	28	28	62.3	62.3	62.3	24.204	0	323.31	34313000	12	165	NbD035639.1;NbD001974.1	NbD035639.1;NbD001974.1	112
16.1621	15.8563	16.2957	17.3386	17.3061	17.3221				-1	10	10	4	8.8	8.8	5.1	147.82	0	154.94	3437000	60	66	NbE05063289.1;NbD002047.1	NbE05063289.1;NbD002047.1	113
15.1924	NaN	NaN	15.3527	15.4478	15.2753				-1	4	4	4	27.7	27.7	27.7	26.287	0	73.514	618030	16	20	NbE05066099.1;NbD002068.1	NbE05066099.1;NbD002068.1	114
17.5758	17.984	17.8683	17.7108	17.7842	17.871				-1	5	5	5	21.9	21.9	21.9	33.507	0	68.28	4478000	19	42	NbE05062792.1;NbD002107.1	NbE05062792.1;NbD002107.1	116
19.0675	19.1143	18.9698	19.938	19.8743	19.8537				-1	18	18	3	20.3	20.3	5	137.07	0	293.16	16869000	67	110	NbE03057694.1;NbD002127.1;NbD002128.1;NbD050332.1	NbE03057694.1;NbD002127.1;NbD002128.1	117
14.9767	14.9653	NaN	NaN	15.3648	NaN				-1	3	3	1	3.3	3.3	1.4	122.46	0	21.099	647130	50	15	NbD002142.1	NbD002142.1	118
NaN	NaN	NaN	20.2219	20.2334	20.2069				-1	4	4	2	35	35	23.1	15.906	0	75.179	11514000	9	28	NbD002190.1;NbD013740.1;NbE03056937.1	NbD002190.1;NbD013740.1;NbE03056937.1	121
19.5027	19.4697	19.6106	19.6124	19.6042	19.5908				-1	10	10	4	50	50	27.9	18.103	0	104.41	33840000	10	138	NbD002217.1;NbD000150.1	NbD002217.1	122
14.6015	14.0081	14.9083	18.8667	18.9444	19.0662				-1	34	34	11	78.1	78.1	32	44.847	0	323.31	34992000	23	172	NbD002220.1	NbD002220.1	123
16.6168	16.2278	16.8504	16.4493	16.2526	16.46				-1	3	3	3	31.4	31.4	31.4	15.326	0	49.511	2093200	9	22	NbD041143.1;NbD002230.1	NbD041143.1;NbD002230.1	124
18.6203	18.3215	18.4424	18.7559	18.6089	18.5307				-1	7	7	4	43.3	43.3	30.3	29.172	0	117.26	5029300	17	40	NbD002277.1;NbD033476.1	NbD002277.1;NbD033476.1	126
15.5226	NaN	15.5974	15.8872	NaN	NaN				-1	4	4	4	18.6	18.6	18.6	38.067	0	26.269	475710	17	14	NbD002281.1;NbE44071408.1	NbD002281.1;NbE44071408.1	127
15.8285	15.7416	16.274	16.0464	15.9512	16.1861				-1	3	3	3	36.7	36.7	36.7	16.075	0	45.684	1970700	6	21	NbE03061602.1;NbD034105.1;NbD002350.1;NbD034452.1	NbE03061602.1;NbD034105.1;NbD002350.1	131
15.8502	15.9277	14.8693	15.2764	14.8533	14.8409				-1	4	4	4	40.9	40.9	40.9	19.63	0	74.679	673090	10	21	NbD050701.1;NbD015031.1;NbD051894.1;NbD045377.1;NbD028500.1;NbD009974.1;NbD003304.1;NbD022085.1;NbD002419.1;NbE03053680.1;NbE05068052.1;NbD010029.1;NbD002638.1	NbD050701.1;NbD015031.1;NbD051894.1;NbD045377.1;NbD028500.1;NbD009974.1;NbD003304.1;NbD022085.1;NbD002419.1;NbE03053680.1;NbE05068052.1;NbD010029.1;NbD002638.1	133
14.2146	14.6953	14.7852	16.2532	16.4829	16.4854				-1	7	7	7	11.6	11.6	11.6	100.32	0	75.486	1795000	50	36	NbD002583.1;NbE05068690.1;NbD005526.1	NbD002583.1;NbE05068690.1;NbD005526.1	136
NaN	15.926	16.2677	15.6805	15.8001	NaN				-1	3	3	1	9.7	9.7	2.6	80.116	0	27.536	963710	38	20	NbE05067600.1;NbD002601.1	NbE05067600.1;NbD002601.1	137
20.6835	20.645	20.6685	20.999	21.0844	21.0294				-1	33	33	25	77.7	77.7	58.9	35.848	0	323.31	86456000	19	323	NbD002609.1	NbD002609.1	138
14.3068	NaN	14.5858	NaN	14.4986	14.4386				-1	3	3	3	7.4	7.4	7.4	50.117	0	30.82	228550	21	15	NbE03060560.1;NbD002637.1	NbE03060560.1;NbD002637.1	141
15.8003	15.9309	16.0693	16.2145	16.3299	16.3366				-1	1	1	1	0.7	0.7	0.7	175.78	0	23.609	1154800	77	18	NbD002653.1;NbE05066214.1;NbD014090.1	NbD002653.1;NbE05066214.1;NbD014090.1	143
NaN	NaN	NaN	15.7371	15.8496	15.9452				-1	2	2	2	4.3	4.3	4.3	118.78	0	23.253	559830	56	11	NbE03058227.1;NbD011024.1;NbD002695.1	NbE03058227.1;NbD011024.1;NbD002695.1	145
16.3022	15.7451	15.8508	16.0678	15.8443	15.8988				-1	4	4	4	18.7	18.7	18.7	36.71	0	58.844	1067800	11	25	NbD011032.1;NbD002699.1	NbD011032.1;NbD002699.1	146
17.5275	17.5865	17.6222	NaN	NaN	NaN				-1	4	4	4	15.6	15.6	15.6	32.916	0	113.45	3307800	18	20	NbD046389.1;NbD002741.1	NbD046389.1;NbD002741.1	150
16.0721	16.0663	NaN	17.3001	17.1746	17.2113				-1	5	5	2	22.3	22.3	11.2	23.056	0	71.965	2915100	11	34	NbD037012.1;NbD002769.1	NbD037012.1;NbD002769.1	151
NaN	NaN	NaN	17.2948	17.1588	17.2107				-1	5	5	1	19.7	19.7	3.8	29.888	0	159.26	2401300	16	29	NbD002901.1	NbD002901.1	154
NaN	NaN	NaN	15.7527	15.7559	15.8158				-1	11	11	8	20.9	20.9	17	101.03	0	131.01	1705200	49	42	NbE03057099.1;NbD002939.1	NbE03057099.1;NbD002939.1	156
15.4192	15.3519	15.7524	18.512	18.7009	18.6712				-1	14	14	3	44.2	44.2	15.8	44.696	0	240.15	10444000	19	83	NbD002963.1;NbD015297.1	NbD002963.1;NbD015297.1	157
17.105	17.31	16.6187	NaN	16.0459	16.0991				-1	5	5	4	30	30	23.8	32.428	0	38.101	1321500	13	19	NbD039430.1;NbD002971.1	NbD039430.1;NbD002971.1	158
16.2847	16.2381	16.4387	16.4853	16.6549	16.5032				-1	11	11	11	18.4	18.4	18.4	73.377	0	157.95	3296800	33	52	NbD003208.1	NbD003208.1	171
16.2368	16.0565	16.0787	16.4807	16.4758	16.5379				-1	11	11	5	8.1	8.1	4.8	144.95	0	128.58	4175300	56	77	NbE44071147.1;NbE03054693.1;NbD003232.1	NbE44071147.1;NbE03054693.1;NbD003232.1	172
18.1093	17.9599	17.6351	18.2251	18.2	18.1897				-1	13	13	12	47.7	47.7	42.8	34.224	0	117.62	5575000	15	58	NbD003274.1;NbD038065.1;NbE05064614.1	NbD003274.1;NbD038065.1;NbE05064614.1	174
15.0378	14.8745	15.406	16.7664	16.837	16.6471				-1	9	9	9	39.4	39.4	39.4	20.653	0	131.51	3294500	8	64	NbE03054093.1;NbD003313.1;NbD019693.1	NbE03054093.1;NbD003313.1;NbD019693.1	178
20.3042	20.455	20.4932	20.5672	20.49	20.4657				-1	13	13	5	50.4	50.4	28	25.774	0	323.31	40460000	11	106	NbE03056876.1;NbD003315.1;NbD026108.1	NbE03056876.1;NbD003315.1	179
14.7989	NaN	NaN	16.5197	16.402	16.4704				-1	10	5	5	21.2	8.9	8.9	59.731	0	55.146	979710	27	18	NbD003333.1	NbD003333.1	180
16.604	16.7004	16.103	16.6345	16.8124	16.8823				-1	4	4	4	21.1	21.1	21.1	31.126	0	60.773	2296800	15	26	NbD037868.1;NbD003344.1;NbD015367.1;NbD017703.1;NbE03053946.1;NbE05062860.1	NbD037868.1;NbD003344.1;NbD015367.1;NbD017703.1;NbE03053946.1;NbE05062860.1	182
13.8746	NaN	NaN	14.889	14.9476	15.0027				-1	1	1	1	5.9	5.9	5.9	29.357	0	45.615	431240	13	14	NbE44074514.1;NbD037856.1;NbD003354.1	NbE44074514.1;NbD037856.1;NbD003354.1	183
NaN	NaN	NaN	15.7403	15.5715	15.717				-1	3	3	3	24.4	24.4	24.4	30.28	0	45.231	556220	13	13	NbD003433.1;NbD026038.1;NbE05063431.1	NbD003433.1;NbD026038.1;NbE05063431.1	186
NaN	NaN	NaN	18.1476	17.8735	18.0752				-1	6	6	2	24.1	24.1	14.5	28.291	0	87.61	2503400	9	23	NbD003525.1;NbD013869.1;NbD004501.1;NbD010443.1	NbD003525.1;NbD013869.1;NbD004501.1;NbD010443.1	192
NaN	NaN	NaN	16.9184	16.3317	16.598				-1	6	6	6	33.1	33.1	33.1	20.013	0	61.407	1962700	8	22	NbD013144.1;NbD003598.1;NbD049416.1;NbD046368.1	NbD013144.1;NbD003598.1;NbD049416.1;NbD046368.1	197
17.1528	17.0016	17.3841	16.8313	17.0079	16.9213				-1	8	8	2	29.6	29.6	8.3	35.769	0	68.785	3231600	19	38	NbD003600.1	NbD003600.1	198
16.3473	16.2372	16.273	16.5828	16.7423	16.633				-1	7	7	7	19.4	19.4	19.4	47.501	0	92.324	2630800	25	46	NbD003605.1;NbD025203.1;NbD028572.1	NbD003605.1;NbD025203.1;NbD028572.1	200
18.2349	18.2639	17.5674	NaN	17.1484	17.5477				-1	4	4	3	32.2	32.2	23.7	13.369	0	26.957	1788000	8	18	NbD003607.1;NbE03061286.1;NbD004351.1;NbD042181.1	NbD003607.1;NbE03061286.1;NbD004351.1	201
17.776	17.6205	17.8621	17.8378	17.7551	17.6875				-1	2	2	2	7.7	7.7	7.7	20.053	0	71.599	2321800	8	15	NbD003620.1;NbD012723.1	NbD003620.1;NbD012723.1	203
NaN	15.5687	15.5165	15.9386	16.1314	16.2898				-1	2	2	2	7	7	7	35.58	0	13.226	1187400	18	23	NbD003622.1;NbE03061483.1;NbD012720.1	NbD003622.1;NbE03061483.1;NbD012720.1	204
19.3318	19.2132	19.3427	19.9901	19.8883	19.9078				-1	14	14	4	30.4	30.4	15.7	52.566	0	195.67	25077000	27	112	NbD003658.1	NbD003658.1	205
NaN	NaN	NaN	17.3018	17.5351	17.631				-1	22	4	4	54.2	10.2	10.2	46.88	0	107.69	1796100	23	15	NbD003818.1;NbE44072656.1;NbD038573.1;NbE05067836.1;NbD020504.1;NbE03059078.1;NbD044148.1;NbD025859.1	NbD003818.1;NbE44072656.1	211
16.6227	16.4441	16.4042	16.9249	16.9597	17.1584				-1	4	4	4	9	9	9	67.831	0	77.856	1711100	18	17	NbD006212.1;NbE05064822.1;NbD003821.1	NbD006212.1;NbE05064822.1;NbD003821.1	212
NaN	NaN	NaN	17.8406	17.8662	18.0253				-1	4	4	4	10.4	10.4	10.4	70.907	0	92.5	2629100	35	24	NbD003870.1;NbE03053355.1;NbD002890.1	NbD003870.1;NbE03053355.1;NbD002890.1	217
16.7499	16.9204	17.1659	17.1914	17.2833	17.2323				-1	8	8	5	69.1	69.1	48.2	12.319	0	323.31	5797700	5	63	NbE03060197.1;NbD031121.1;NbD003914.1	NbE03060197.1;NbD031121.1;NbD003914.1	220
16.5781	16.4346	16.3597	15.9081	15.8177	15.7443				-1	5	5	5	20.1	20.1	20.1	46.163	0	129.05	1114600	25	22	NbD003922.1;NbE44074037.1;NbD003233.1;NbD026186.1;NbD021688.1;NbE05068076.1	NbD003922.1;NbE44074037.1;NbD003233.1;NbD026186.1;NbD021688.1;NbE05068076.1	221
20.8632	20.8673	20.7255	19.711	19.7279	19.7623				-1	44	44	4	49.9	49.9	12.6	80.268	0	323.31	183230000	34	602	NbD003943.1;NbD030459.1;NbE44071578.1	NbD003943.1;NbD030459.1;NbE44071578.1	222
15.8777	15.8483	15.3913	15.3998	15.2492	15.6984				-1	5	5	5	18.7	18.7	18.7	39.449	0	35.179	881460	18	26	NbD003945.1;NbD030458.1;NbD029274.1	NbD003945.1;NbD030458.1	223
NaN	15.9593	NaN	16.6465	16.6896	16.7775				-1	10	3	3	11	1.6	1.6	135.17	0	52.086	1430900	67	21	NbD004040.1	NbD004040.1	229
NaN	NaN	16.0574	15.7689	15.555	15.6259				-1	2	2	2	4.8	4.8	4.8	52.011	0	73.655	1004000	21	20	NbE05068715.1;NbD047330.1;NbD004157.1	NbE05068715.1;NbD047330.1;NbD004157.1	236
NaN	NaN	17.2989	16.5548	16.8618	16.5706				-1	3	3	3	14.8	14.8	14.8	30.623	0	138.11	2253700	18	19	NbD004296.1;NbD023390.1	NbD004296.1;NbD023390.1	243
NaN	NaN	NaN	16.0233	15.9992	15.9036				-1	3	3	0	5.5	5.5	0	97.361	0	55.296	1083800	44	22	NbE05068122.1;NbD045394.1;NbD004375.1;NbD010161.1;NbD035088.1;NbE44073814.1	NbE05068122.1;NbD045394.1;NbD004375.1	246
19.4008	19.8631	19.5744	18.8545	18.9248	19.025				-1	26	26	7	59.3	59.3	11.1	42.813	0	323.31	27506000	23	171	NbD004396.1	NbD004396.1	248
19.5853	19.8538	19.3928	19.1938	19.1894	19.2575				-1	15	15	7	59.2	59.2	37.2	34.758	0	271.91	24117000	14	137	NbD004403.1	NbD004403.1	250
17.1095	17.2326	17.1439	16.9091	17.0843	16.9791				-1	13	13	7	48.2	48.2	28.4	39.556	0	312.8	4367300	19	73	NbD004407.1	NbD004407.1	252
17.765	17.8603	17.0811	16.5035	17.0119	17.1749				-1	3	3	1	23.4	23.4	5.2	31.336	0	39.782	1988300	19	22	NbD004513.1	NbD004513.1	255
NaN	NaN	NaN	17.649	17.5964	17.18				-1	7	7	7	89.2	89.2	89.2	7.4666	0	63.337	10858000	3	45	NbD051686.1;NbD029155.1;NbD012968.1;NbD006401.1;NbD004560.1;NbD000411.1	NbD051686.1;NbD029155.1;NbD012968.1;NbD006401.1;NbD004560.1;NbD000411.1	257
15.8622	15.2589	15.8387	15.9372	15.8562	15.7667				-1	11	11	2	16.7	16.7	4	105.02	0	112.61	2568800	48	56	NbD005345.1;NbD004594.1;NbE05063837.1;NbE05068705.1;NbD049696.1;NbD014616.1;NbD051114.1	NbD005345.1;NbD004594.1;NbE05063837.1	260
NaN	NaN	NaN	15.8066	15.6846	15.6963				-1	1	1	1	4.5	4.5	4.5	40.345	0	19.58	528950	17	10	NbE44071352.1;NbD004675.1;NbD016832.1	NbE44071352.1;NbD004675.1;NbD016832.1	265
NaN	NaN	NaN	16.1229	15.6848	15.7961				-1	8	2	2	27.7	10.1	10.1	44.83	0	54.887	1223600	19	15	NbD004677.1;NbE03062168.1;NbD016829.1	NbD004677.1;NbE03062168.1;NbD016829.1	266
15.8498	15.9856	16.011	15.4003	15.3468	15.342				-1	5	5	5	15.9	15.9	15.9	42.948	0	44.893	1031100	25	23	NbD004760.1;NbD008451.1	NbD004760.1	268
15.6636	15.8839	NaN	15.73	15.8863	15.9492				-1	4	4	3	21.3	21.3	13.3	34.356	0	31.483	972510	17	21	NbD004880.1;NbE03057179.1;NbD052064.1	NbD004880.1;NbE03057179.1;NbD052064.1	276
15.4166	NaN	NaN	15.2235	15.4497	15.4193				-1	1	1	1	8.1	8.1	8.1	20.005	0	27.713	651120	7	16	NbD028896.1;NbD004889.1	NbD028896.1;NbD004889.1	277
NaN	NaN	NaN	17.3199	17.3022	17.3418				-1	8	8	8	13.7	13.7	13.7	57.401	0	269.71	4810000	20	56	NbD004937.1	NbD004937.1	280
17.7599	17.486	17.2824	17.0045	17.0347	17.0034				-1	8	8	8	20	20	20	33.469	0	130.41	4684700	17	58	NbE03057196.1;NbD024654.1;NbD004954.1	NbE03057196.1;NbD024654.1;NbD004954.1	282
15.6317	15.6529	NaN	15.7496	15.46	15.6586				-1	6	6	6	15.1	15.1	15.1	69.499	0	46.195	1078700	38	29	NbD005010.1;NbE03061041.1;NbE44074502.1;NbD014748.1;NbD023504.1;NbE05068659.1	NbD005010.1;NbE03061041.1;NbE44074502.1;NbD014748.1;NbD023504.1;NbE05068659.1	284
19.7336	19.6915	19.4672	18.5468	18.5783	18.5818				-1	8	8	2	14.9	14.9	2.8	47.147	0	219.75	9492300	12	40	NbE05066401.1;NbD005115.1	NbE05066401.1;NbD005115.1	290
15.9579	16.0653	15.9419	16.5626	16.4695	16.4883				-1	11	11	11	20.3	20.3	20.3	98.615	0	222.86	3222700	44	69	NbD005127.1;NbE44073258.1;NbE03055766.1;NbD005127.2;NbD010743.1	NbD005127.1;NbE44073258.1;NbE03055766.1;NbD005127.2;NbD010743.1	292
15.1583	NaN	NaN	NaN	15.4682	15.2911				-1	3	2	2	12.1	9	9	42.745	0	14.62	561890	22	17	NbD005165.1;NbD042982.1	NbD005165.1;NbD042982.1	298
16.7978	16.7569	16.5922	16.9697	16.7691	17.0842				-1	14	14	14	38.5	38.5	38.5	33.115	0	151.05	5550700	15	74	NbD005184.1;NbD013187.1	NbD005184.1;NbD013187.1	299
15.9844	NaN	NaN	15.2601	15.2883	15.2732				-1	3	1	1	19.5	8.6	8.6	29.422	0.001574	9.8188	563430	10	14	NbD005273.1	NbD005273.1	303
NaN	16.451	16.5865	NaN	16.7725	16.752				-1	2	2	2	6.1	6.1	6.1	26.416	0	14.229	1708200	9	19	NbD038510.1;NbD005340.1	NbD038510.1;NbD005340.1	308
17.115	NaN	17.2685	16.7532	16.5653	16.5651				-1	3	3	3	12.7	12.7	12.7	33.419	0	44.916	2168600	18	27	NbD005361.1;NbE03059628.1	NbD005361.1;NbE03059628.1	311
15.2357	15.3404	15.1265	NaN	NaN	NaN				-1	1	1	1	0.9	0.9	0.9	149.43	0.0013787	7.3472	295330	73	9	NbE05066551.1;NbD005386.1	NbE05066551.1;NbD005386.1	314
NaN	14.5105	NaN	14.579	NaN	14.792				-1	3	3	3	4	4	4	56.185	0	22.786	540680	23	16	NbD042083.1;NbD005389.1;NbD024876.1	NbD042083.1;NbD005389.1;NbD024876.1	315
15.9391	15.6076	16.168	15.0207	15.0236	NaN				-1	3	3	3	21.1	21.1	21.1	20.037	0	71.046	885620	12	30	NbD005404.1;NbE03058841.1;NbD009906.1	NbD005404.1;NbE03058841.1	317
NaN	NaN	NaN	19.8618	19.8038	19.779				-1	11	11	4	30.2	30.2	14	48.449	0	318.05	20465000	16	65	NbD005408.1	NbD005408.1	318
18.7678	18.6827	18.8302	18.3205	18.3049	18.2945				-1	18	18	4	34	34	9.3	79.79	0	323.31	16673000	34	129	NbD005444.1	NbD005444.1	319
16.7815	17.0077	16.8358	16.9092	16.8924	16.9097				-1	6	6	4	38.4	38.4	26.3	25.237	0	57.24	3014500	8	32	NbD005456.1;NbD003040.1	NbD005456.1;NbD003040.1	322
19.7071	19.7846	19.5681	21.047	21.0309	21.0855				-1	27	27	5	56.7	56.7	10.2	46.83	0	323.31	47393000	24	228	NbD052593.1;NbD005493.1;NbD007263.1;NbD006370.1;NbE44070398.1	NbD052593.1;NbD005493.1	324
17.3971	17.3455	17.492	16.6334	16.9508	16.8076				-1	6	6	6	20.5	20.5	20.5	33.302	0	112.21	2595400	16	38	NbD008802.1;NbD005522.1	NbD008802.1;NbD005522.1	327
19.2743	19.1988	19.2578	19.4492	19.4673	19.4395				-1	20	20	7	78.3	78.3	43.7	36.061	0	323.31	37511000	14	165	NbD005550.1	NbD005550.1	328
14.8837	14.8935	14.7287	14.9318	15.0355	15.0386				-1	2	2	1	10.2	10.2	6.4	39.407	0	27.228	756580	19	24	NbD005565.1	NbD005565.1	329
16.5042	16.2073	16.1924	16.2186	16.2851	16.2187				-1	9	9	9	56.5	56.5	56.5	25.225	0	155.5	2969900	12	55	NbD005637.1	NbD005637.1	331
19.1186	19.0771	19.1317	19.5444	19.3877	19.6024				-1	13	13	13	71.4	71.4	71.4	22.289	0	323.31	22256000	17	117	NbE05067575.1;NbD005638.1;NbE44069874.1;NbE44069873.1	NbE05067575.1;NbD005638.1;NbE44069874.1;NbE44069873.1	332
17.43	17.2805	17.4504	17.5103	17.5354	17.4954				-1	12	12	3	33.1	33.1	12.8	59.431	0	272.59	5584400	29	91	NbD005649.1	NbD005649.1	333
16.4976	16.4335	15.6194	16.9672	16.8349	16.937				-1	6	6	6	17	17	17	35.39	0	52.261	3492100	14	51	NbD005697.1;NbD032078.1	NbD005697.1;NbD032078.1	334
NaN	NaN	NaN	17.3373	17.3143	17.3468				-1	8	8	1	23.1	23.1	3.3	44.41	0	96.92	2806200	24	41	NbD005717.1	NbD005717.1	335
NaN	NaN	NaN	17.778	17.3893	17.5673				-1	11	11	5	35	35	28.2	32.31	0	159.07	5123800	21	55	NbD005751.1	NbD005751.1	338
15.6826	15.8032	15.211	NaN	NaN	NaN				-1	2	2	2	9.5	9.5	9.5	24.563	0	18.436	403610	11	10	NbD028865.1;NbD005771.1	NbD028865.1;NbD005771.1	341
15.6153	15.4023	15.3448	14.8629	15.2735	NaN				-1	6	6	6	19.8	19.8	19.8	47.312	0	48.17	739530	23	23	NbE05067406.1;NbD028863.1;NbD005773.1;NbE44070422.1;NbD048162.1;NbD024886.1	NbE05067406.1;NbD028863.1;NbD005773.1;NbE44070422.1	342
NaN	NaN	NaN	15.1564	15.0767	15.222				-1	3	3	3	7.9	7.9	7.9	60.064	0	44.626	623530	26	15	NbD011838.1;NbD005795.1	NbD011838.1;NbD005795.1	343
16.5724	16.6422	16.3398	15.9871	16.0977	16.1431				-1	7	7	7	33	33	33	22.98	0	94.457	1747900	12	31	NbD005834.1;NbE44072125.1	NbD005834.1;NbE44072125.1	345
16.6859	16.5713	16.5046	16.3287	16.379	16.2758				-1	4	4	2	32.4	32.4	11.8	15.327	0	60.892	1439800	6	31	NbD005848.1;NbE44070594.1	NbD005848.1;NbE44070594.1	346
17.5863	17.8618	17.2197	17.5284	17.5462	17.4461				-1	16	16	15	47.5	47.5	46.5	35.54	0	208.07	6101600	19	87	NbD005868.1;NbD049165.1;NbE05067102.1;NbD039956.1;NbD027399.1;NbE03055729.1;NbD001085.1	NbD005868.1	348
NaN	NaN	NaN	16.6119	16.5816	16.7377				-1	11	1	0	50	10.9	0	17.759	0	27.278	993950	7	14	NbD046070.1;NbD013798.1;NbD010028.1;NbD005951.1;NbD041065.1	NbD046070.1;NbD013798.1;NbD010028.1;NbD005951.1;NbD041065.1	351
17.9612	18.0148	17.6635	17.953	18.1021	18.1272				-1	3	3	2	19.1	19.1	19.1	24.77	0	61.968	3515100	11	28	NbD006024.1;NbE05068218.1;NbE03054247.1	NbD006024.1;NbE05068218.1	353
18.2989	18.4654	17.8189	17.6791	17.6093	17.7519				-1	16	4	3	28.3	5.1	4.3	56.384	0	61.638	4362400	25	27	NbD025147.1;NbE05064292.1;NbD006149.1	NbD025147.1;NbE05064292.1;NbD006149.1	360
14.7191	14.3703	14.3557	18.5881	18.051	18.5784				-1	23	23	18	21.8	21.8	18.4	111.58	0	323.31	10413000	53	110	NbE03057974.1;NbD006156.1	NbE03057974.1;NbD006156.1	361
15.7243	NaN	NaN	15.4603	NaN	14.3007				-1	5	5	2	6.3	6.3	2	138.03	0	42.968	704900	59	19	NbD006165.1;NbE03057382.1	NbD006165.1;NbE03057382.1	363
14.5528	14.5479	14.7692	15.2013	15.1643	15.1091				-1	4	4	4	7	7	7	106.76	0	66.117	719540	40	24	NbE05063684.1;NbD006276.1;NbD036602.1;NbE05064569.1	NbE05063684.1;NbD006276.1;NbD036602.1;NbE05064569.1	364
NaN	NaN	NaN	17.2911	16.9401	16.9318				-1	4	4	4	17.9	17.9	17.9	25.154	0	37.903	1539200	17	20	NbD031529.1;NbE05068423.1;NbD006299.1;NbE03057916.1;NbD020517.1	NbD031529.1;NbE05068423.1;NbD006299.1;NbE03057916.1;NbD020517.1	365
16.1045	16.3951	16.0724	15.7846	16.1957	15.8172				-1	3	3	3	10.3	10.3	10.3	47.773	0	32.886	1092800	28	22	NbD050710.1;NbD010379.1;NbD007227.1;NbD006392.1;NbD034685.1;NbE44072390.1	NbD050710.1;NbD010379.1;NbD007227.1;NbD006392.1	371
18.1931	18.1763	17.836	17.3931	17.7791	17.4675				-1	8	2	2	21.6	4.3	4.3	45.016	0	152.4	3028300	19	22	NbD040873.1;NbD006492.1;NbD038588.1;NbD042030.1;NbE44072140.1;NbD041021.1;NbD043235.1;NbD018839.1	NbD040873.1;NbD006492.1	379
17.5997	16.9815	17.4632	17.7502	17.9057	18.0497				-1	5	5	5	6.1	6.1	6.1	95.509	0	51.802	4695500	42	44	NbE03057609.1;NbE03060088.1;NbD027331.1;NbD006530.1	NbE03057609.1;NbE03060088.1;NbD027331.1;NbD006530.1	381
17.1166	17.1987	16.9254	17.4754	17.3378	17.3042				-1	6	6	6	30.2	30.2	30.2	37.076	0	106.04	4610600	22	43	NbE05063613.1;NbD006612.1	NbE05063613.1;NbD006612.1	387
17.0389	17.2148	16.9706	17.861	17.8041	17.9872				-1	8	8	8	16.6	16.6	16.6	75.147	0	130.56	4933900	31	64	NbD006717.1	NbD006717.1	392
18.1827	18.295	17.8481	18.2315	18.1684	18.4315				-1	4	4	3	45.6	45.6	34.9	16.833	0	205.13	6230600	9	40	NbD052653.1;NbD052504.1;NbD050959.1;NbD008144.1;NbD006753.1;NbD033588.1;NbD039934.1;NbD022239.1;NbD038786.1	NbD052653.1;NbD052504.1;NbD050959.1;NbD008144.1;NbD006753.1;NbD033588.1;NbD039934.1;NbD022239.1;NbD038786.1	393
14.9575	14.9752	14.4975	NaN	14.471	NaN				-1	2	2	2	10	10	10	43.922	0	20.006	250190	20	14	NbD038781.1;NbD006757.1	NbD038781.1;NbD006757.1	394
NaN	16.0923	NaN	NaN	16.0977	16.0696				-1	3	3	3	3.4	3.4	3.4	120.31	0	28.062	719960	53	13	NbD048612.1;NbE05063915.1;NbD006858.1;NbD000286.1;NbE03061294.1	NbD048612.1;NbE05063915.1;NbD006858.1	399
15.494	15.491	15.6203	15.7253	15.7468	15.8122				-1	2	2	2	13	13	13	28.883	0	41.296	903890	16	23	NbE44071081.1;NbE44069864.1;NbD006940.1;NbE03055949.1;NbD019801.1	NbE44071081.1;NbE44069864.1;NbD006940.1;NbE03055949.1;NbD019801.1	402
NaN	NaN	NaN	15.2485	15.2259	15.3174				-1	6	6	4	4	4	2.7	264.64	0	64.006	790200	103	20	NbE03056006.1;NbD007021.1	NbE03056006.1;NbD007021.1	406
NaN	15.1351	NaN	16.5001	16.3872	16.4545				-1	8	2	2	6.4	2.7	2.7	152.38	0	118.11	849480	64	17	NbD007175.1;NbE03060263.1	NbD007175.1;NbE03060263.1	413
NaN	16.5597	NaN	15.7106	15.6566	NaN				-1	1	1	1	4.1	4.1	4.1	39.58	0	13.652	486410	17	13	NbE03057867.1;NbD048036.1;NbD007220.1	NbE03057867.1;NbD048036.1;NbD007220.1	418
17.1019	16.9468	17.2169	16.604	16.6362	16.8621				-1	13	13	12	28.7	28.7	28.7	58.345	0	128.53	3321400	30	50	NbD007233.1;NbE03061217.1;NbE05063492.1;NbD006387.1	NbD007233.1;NbE03061217.1;NbE05063492.1;NbD006387.1	420
14.6449	NaN	NaN	15.3073	15.182	NaN				-1	5	4	2	14.3	12.1	6	69.292	0	196.89	760270	35	19	NbD007258.1;NbE03054419.1	NbD007258.1;NbE03054419.1	422
14.9216	15.3301	14.8884	17.5449	17.9159	18.134				-1	5	5	1	22	22	7.4	36.114	0	56.182	3359600	17	40	NbD007349.1;NbE05065600.1;NbD004400.1;NbE44071167.1;NbD030130.1	NbD007349.1	426
18.2746	18.531	18.3892	17.7	17.7059	17.5175				-1	10	10	2	32.1	32.1	4.3	40.596	0	136.54	7084000	24	84	NbD007457.1;NbD033142.1;NbD005568.1	NbD007457.1	430
19.3178	19.3796	19.2077	18.9378	19.023	18.7951				-1	4	3	1	25.6	21.9	7.3	25.55	0	43.642	11710000	14	43	NbD007460.1	NbD007460.1	431
18.1471	17.8101	17.0549	17.7675	17.8748	17.888				-1	5	5	3	37.4	37.4	26.9	25.595	0	86.475	4067100	15	38	NbE03060319.1;NbD007461.1	NbE03060319.1;NbD007461.1	432
16.5118	16.9839	16.4499	16.7588	16.4305	16.4576				-1	3	3	2	10.1	10.1	7.8	47.993	0	41.306	2198900	19	25	NbD007544.1;NbE44071277.1;NbE03055604.1;NbD010393.1	NbD007544.1;NbE44071277.1	433
18.2496	18.1053	18.4782	18.9808	18.935	19.004				-1	9	6	3	51.3	42.7	13.3	14.826	0	323.31	11027000	10	46	NbD007667.1;NbE03062345.1;NbD022964.1	NbD007667.1;NbE03062345.1;NbD022964.1	438
14.5243	NaN	NaN	14.4149	14.4752	NaN				-1	3	3	2	10.9	10.9	7.6	49.234	0	23.88	316580	30	15	NbD007678.1;NbE44072435.1;NbD020013.1;NbD049945.1;NbD046815.1	NbD007678.1;NbE44072435.1;NbD020013.1;NbD049945.1;NbD046815.1	439
15.4231	NaN	15.7018	15.6147	15.9086	15.7179				-1	5	5	2	13	13	5.9	58.056	0	53.936	1174200	24	24	NbD007705.1	NbD007705.1	442
NaN	NaN	NaN	15.7838	15.9096	15.9457				-1	4	4	3	37.6	37.6	30.1	15.243	0	29.661	839180	7	15	NbD023087.1;NbD007725.1;NbE05063828.1;NbD045001.1;NbD043780.1	NbD023087.1;NbD007725.1;NbE05063828.1;NbD045001.1;NbD043780.1	444
15.6302	15.4217	14.8537	15.8008	16.0828	15.9174				-1	3	3	3	8.1	8.1	8.1	47.512	0	26.781	1827800	20	36	NbE03059012.1;NbD017559.1;NbD007757.1	NbE03059012.1;NbD017559.1;NbD007757.1	449
16.7235	16.7396	16.5754	15.8934	15.7822	15.859				-1	4	4	4	10.4	10.4	10.4	62.329	0	66.528	1453900	32	21	NbD007849.1	NbD007849.1	452
15.8593	15.7798	15.7952	15.4758	15.4566	15.6247				-1	2	2	2	8	8	8	30.659	0	32.46	835990	13	17	NbD007863.1;NbD041071.1;NbE03060149.1	NbD007863.1;NbD041071.1;NbE03060149.1	454
NaN	NaN	NaN	16.3996	16.2838	16.4288				-1	4	4	4	35.8	35.8	35.8	13.768	0	31.785	1892300	4	25	NbD031784.1;NbD028515.1;NbD010643.1;NbD010400.1;NbD007887.1;NbD042990.1	NbD031784.1;NbD028515.1;NbD010643.1;NbD010400.1;NbD007887.1;NbD042990.1	456
17.7021	17.457	18.0131	17.9432	18.1283	18.0826				-1	3	3	3	19.2	19.2	19.2	17	0	52.357	6271000	6	34	NbD007928.1;NbD052997.1;NbD014016.1;NbE03060435.1;NbD025477.1	NbD007928.1;NbD052997.1;NbD014016.1;NbE03060435.1;NbD025477.1	457
15.0028	15.1487	15.2624	16.163	16.108	16.299				-1	6	6	6	10.9	10.9	10.9	87.207	0	69.32	1826400	39	38	NbD019897.1;NbE05065809.1;NbD007938.1	NbD019897.1;NbE05065809.1;NbD007938.1	458
19.2116	19.3175	18.9314	19.0825	19.2276	19.1934				-1	18	18	3	31.8	31.8	5.5	46.841	0	323.31	17990000	24	136	NbD007982.1	NbD007982.1	460
16.5505	16.4014	16.4209	16.096	NaN	15.9049				-1	3	3	3	19	19	19	25.95	0	25.875	1131700	14	23	NbD008015.1;NbD014131.2;NbD014131.1;NbE03058220.1	NbD008015.1;NbD014131.2;NbD014131.1;NbE03058220.1	461
18.3838	18.6567	18.5943	18.6597	18.5999	18.6548				-1	19	7	7	29.1	10.5	10.5	81.632	0	144.51	12509000	41	58	NbD008021.1	NbD008021.1	463
17.5673	NaN	NaN	17.125	17.0704	16.8313				-1	5	5	5	24.1	24.1	24.1	17.818	0	54.975	2405700	9	21	NbD048818.1;NbD035713.1;NbD031743.1;NbD014632.1;NbD009629.1;NbD008042.1;NbD017729.1	NbD048818.1;NbD035713.1;NbD031743.1;NbD014632.1;NbD009629.1;NbD008042.1	466
16.1133	16.1213	16.0456	16.403	16.4052	16.5085				-1	1	1	1	1.7	1.7	1.7	98.939	0	46.148	1361200	38	18	NbE03056943.1;NbE03060505.1;NbD047156.1;NbD017236.1;NbD008073.1	NbE03056943.1;NbE03060505.1;NbD047156.1;NbD017236.1;NbD008073.1	469
16.3638	16.3715	16.435	16.1525	16.0224	16.0311				-1	7	7	7	21.9	21.9	21.9	47.025	0	123.06	2232800	24	47	NbD008153.1	NbD008153.1	472
NaN	15.9234	16.2254	16.1818	16.0837	16.1233				-1	5	5	3	21.9	21.9	14.8	31.649	0	39.82	1133900	18	24	NbD016480.1;NbD008242.1	NbD016480.1;NbD008242.1	475
15.4559	15.1093	15.2197	16.4709	16.4043	16.3642				-1	7	7	7	87.2	87.2	87.2	12.174	0	147.26	1878400	7	40	NbD008344.1;NbE44070642.1;NbD016121.1	NbD008344.1;NbE44070642.1;NbD016121.1	478
14.0283	14.3014	14.5036	14.4682	14.513	14.5132				-1	4	4	2	12.5	12.5	8.6	65.655	0	31.416	491730	34	22	NbD008347.1;NbD016117.1;NbE44072536.1	NbD008347.1;NbD016117.1;NbE44072536.1	479
NaN	NaN	NaN	16.957	16.9872	16.9617				-1	13	8	8	13.1	9.6	9.6	110.42	0	112.72	2721700	54	32	NbD008377.1;NbE05065732.1	NbD008377.1;NbE05065732.1	481
NaN	NaN	15.3149	16.2034	16.6341	16.3247				-1	6	6	6	18.5	18.5	18.5	49.131	0	253.85	1647700	30	26	NbD008379.1	NbD008379.1	482
19.1566	19.0336	19.1882	18.5056	18.576	18.5442				-1	8	8	7	18.9	18.9	16	57.151	0	139.93	5552400	28	39	NbD008528.1;NbD038679.1;NbD025121.1	NbD008528.1;NbD038679.1	494
NaN	NaN	NaN	14.8157	14.6199	14.9718				-1	3	3	2	30.1	30.1	23.3	15.601	0	22.251	324700	6	14	NbD052974.1;NbD030669.1;NbD008640.1	NbD052974.1;NbD030669.1;NbD008640.1	501
NaN	NaN	NaN	16.4629	16.5494	16.5053				-1	7	3	3	24.6	9.5	9.5	42.085	0	161.02	2065600	22	16	NbE05064534.1;NbD008707.1	NbE05064534.1;NbD008707.1	504
19.1413	19.0493	19.2405	18.7413	18.7502	18.7977				-1	8	8	2	34.2	34.2	12.6	29.134	0	128.04	12871000	17	75	NbD008727.1;NbE44070215.1	NbD008727.1;NbE44070215.1	506
NaN	15.4841	15.0071	16.0872	16.3177	16.2811				-1	8	8	3	11.1	11.1	3.6	94.426	0	69.993	1697600	21	41	NbD008756.1	NbD008756.1	507
16.213	16.105	16.8106	15.8293	15.8134	15.74				-1	5	5	2	36.8	36.8	26.9	27.375	0	139.61	1643000	15	26	NbD008781.1	NbD008781.1	510
20.6876	20.5736	20.3284	20.2882	20.4186	20.4579				-1	23	23	2	69.4	69.4	5.3	37.021	0	323.31	53814000	19	192	NbD008810.1;NbD037531.1;NbD022384.1;NbE03060955.1;NbD048296.1	NbD008810.1	515
NaN	NaN	NaN	13.4411	13.8433	14.0333				-1	5	5	3	10.4	10.4	7	62.87	0	31.203	267960	33	13	NbD008898.1;NbE05066640.1;NbE03054262.1	NbD008898.1;NbE05066640.1;NbE03054262.1	518
NaN	15.3832	NaN	15.9503	16.2926	15.9991				-1	4	4	1	6	6	1.4	53.133	0	27.109	1024800	22	18	NbE44073835.1;NbE03056597.1;NbD038369.1;NbD049026.1;NbD009146.1;NbD023960.1;NbE05064296.1;NbD023705.1	NbE44073835.1;NbE03056597.1;NbD038369.1;NbD049026.1;NbD009146.1;NbD023960.1;NbE05064296.1;NbD023705.1	530
NaN	14.3794	14.5989	15.4209	NaN	NaN				-1	7	2	2	46.3	13.8	13.8	24.326	0	14.559	642350	11	17	NbD026420.1;NbD009281.1	NbD026420.1;NbD009281.1	535
NaN	NaN	NaN	15.3925	15.5051	15.4169				-1	4	4	2	6	6	3.8	112.38	0	44.665	542190	62	17	NbD009302.1;NbE05065425.1	NbD009302.1;NbE05065425.1	536
NaN	NaN	NaN	17.3619	17.128	17.2672				-1	13	13	7	44	44	22.8	34.666	0	217.22	3658700	11	51	NbD009316.1	NbD009316.1	537
16.8124	16.5758	16.8177	16.6737	16.8027	16.6227				-1	8	8	5	35.8	35.8	24.7	41.289	0	88.514	2622400	28	59	NbE44071637.1;NbD009383.1	NbE44071637.1;NbD009383.1	542
16.0243	16.0038	16.0735	16.8004	16.7164	16.819				-1	10	2	2	40.1	5.4	5.4	30.627	0	38.572	2641400	16	36	NbD009385.1	NbD009385.1	543
17.6793	17.5696	18.3219	17.9854	17.6265	17.9054				-1	11	11	4	22.1	22.1	10.4	76.399	0	170.35	5227300	32	61	NbE03053857.1;NbD029533.1;NbD009403.1	NbE03053857.1;NbD029533.1;NbD009403.1	545
17.2158	17.2434	16.5398	16.7431	16.1081	15.965				-1	3	3	3	35.1	35.1	35.1	21.097	0	25.303	1426700	13	21	NbD009432.1;NbD025980.1	NbD009432.1	546
15.3689	15.4477	15.9493	15.5308	15.6333	15.5887				-1	5	5	5	21.8	21.8	21.8	47.333	0	123.18	1773900	26	38	NbE03059359.1;NbD009445.1	NbE03059359.1;NbD009445.1	548
21.3398	21.3321	21.0344	21.2678	21.205	21.2775				-1	28	28	7	65.8	65.8	20.8	53.143	0	323.31	94118000	23	315	NbD012482.1;NbD009481.1	NbD012482.1;NbD009481.1	550
14.7714	NaN	NaN	16.9158	16.9965	NaN				-1	3	3	2	15.8	15.8	10.5	19.833	0	33.598	1445900	8	15	NbD034459.1;NbD038231.1;NbD009490.1	NbD034459.1;NbD038231.1;NbD009490.1	553
NaN	NaN	NaN	14.8395	14.8374	15.1126				-1	2	2	1	6.2	6.2	3.2	45.168	0	21.932	353950	20	11	NbD009521.2;NbE03055539.1;NbD009521.1;NbE44074035.1;NbD009701.1	NbD009521.2;NbE03055539.1;NbD009521.1;NbE44074035.1;NbD009701.1	554
NaN	NaN	NaN	14.6049	14.6887	14.6513				-1	20	20	12	34.5	34.5	28.4	35.99	0	323.31	94367000	20	247	NbD009566.1;NbE05064499.1;NbD039690.1	NbD009566.1;NbE05064499.1;NbD039690.1	557
NaN	NaN	NaN	17.0547	16.994	16.9831				-1	10	10	3	27.2	27.2	8	29.715	0	129.69	3169600	16	42	NbD010151.1;NbD009589.1;NbD009588.1	NbD010151.1;NbD009589.1;NbD009588.1	559
15.6609	15.7994	15.6602	15.6819	15.9423	15.8345				-1	6	6	6	26.3	26.3	26.3	42.863	0	55.67	1329200	25	30	NbD009596.1	NbD009596.1	560
16.4681	16.5889	15.9975	15.9284	15.8122	15.7734				-1	3	3	3	18.6	18.6	18.6	28.459	0	32.294	1073500	12	23	NbD009792.1;NbE05066858.1;NbE05064541.1	NbD009792.1;NbE05066858.1;NbE05064541.1	568
16.712	16.1167	16.7913	15.9679	15.9388	NaN				-1	4	4	4	9.8	9.8	9.8	83.043	0	26.831	890490	42	18	NbD009812.1	NbD009812.1	570
NaN	NaN	NaN	17.2012	17.2027	17.2106				-1	3	3	3	10.2	10.2	10.2	32.586	0	26.594	1813500	11	18	NbD009891.1;NbE44071173.1;NbD005399.1;NbE03060874.1	NbD009891.1;NbE44071173.1;NbD005399.1;NbE03060874.1	573
14.7135	15.0008	NaN	15.0325	15.1687	14.7886				-1	6	6	6	14.4	14.4	14.4	49.439	0	50.33	570380	25	22	NbD041831.1;NbD013130.1;NbD009898.1;NbE44071175.1	NbD041831.1;NbD013130.1;NbD009898.1;NbE44071175.1	574
17.8186	17.4993	17.5107	17.0424	17.0278	17.0242				-1	4	4	4	39	39	39	15.053	0	135.79	2304700	7	20	NbD009904.1;NbD005403.1	NbD009904.1;NbD005403.1	575
17.7462	17.7033	17.6714	17.3321	17.4248	17.3476				-1	8	8	1	33.3	33.3	4.6	43.039	0	130.24	4594800	20	53	NbD014155.1;NbD010023.1	NbD014155.1;NbD010023.1	577
16.0528	16.3656	16.046	15.5166	15.9377	15.9451				-1	11	11	11	48.5	48.5	48.5	39.74	0	86.745	2045700	20	52	NbD010074.1;NbD002351.1	NbD010074.1;NbD002351.1	580
16.5088	NaN	15.8332	15.7981	15.9243	15.9113				-1	4	3	3	12.6	10.8	10.8	55.844	0	27.275	1075300	26	18	NbD010108.1	NbD010108.1	581
15.1044	14.7157	15.1721	NaN	NaN	NaN				-1	3	3	3	31.1	31.1	31.1	17.469	0	34.274	436410	7	13	NbE05068286.1;NbD028484.1;NbD010146.1;NbD051875.1;NbE03059962.1;NbD038894.1	NbE05068286.1;NbD028484.1;NbD010146.1;NbD051875.1	582
16.7638	16.6921	16.8137	17.3183	17.4985	17.3425				-1	5	5	5	29.7	29.7	29.7	24.805	0	44.731	2866300	11	33	NbE05062854.1;NbD010207.1;NbE44070534.1;NbD022358.1;NbE05064075.1;NbE44074481.1	NbE05062854.1;NbD010207.1;NbE44070534.1	583
NaN	NaN	NaN	16.9672	17.4091	17.4199				-1	3	3	3	12.7	12.7	12.7	30.121	0	78.803	2279600	12	27	NbD010243.1;NbE05064396.1;NbD007578.1	NbD010243.1;NbE05064396.1	586
17.235	16.9372	16.9115	16.5783	16.6118	16.5095				-1	7	7	2	19	19	3.9	55.135	0	104.54	2513900	26	38	NbD010296.1	NbD010296.1	588
17.1989	17.202	17.5031	17.4932	17.5469	17.2704				-1	7	4	4	73.9	53.2	53.2	12.482	0	118	4541800	5	35	NbD032965.1;NbD010327.1	NbD032965.1;NbD010327.1	589
16.6114	16.8918	16.9626	15.8852	NaN	16.2956				-1	7	7	6	25.3	25.3	18.2	51.603	0	64.418	1733300	26	31	NbE03055876.1;NbD033090.1;NbD010358.1;NbE44074640.1	NbE03055876.1;NbD033090.1;NbD010358.1;NbE44074640.1	590
15.3794	15.508	NaN	15.422	15.6016	15.6172				-1	6	6	6	27.2	27.2	27.2	34.243	0	73.259	991900	15	27	NbD010494.1;NbD016694.1	NbD010494.1;NbD016694.1	595
15.2827	15.1385	15.5713	15.7804	15.5233	15.6065				-1	2	2	2	6.6	6.6	6.6	54.661	0	116.03	911340	24	24	NbD010512.1	NbD010512.1	596
16.7619	16.925	16.7006	16.5447	16.2942	16.2622				-1	6	4	4	29.6	20.4	20.4	37.658	0	47.948	1607100	19	24	NbD010574.1;NbE05067333.1;NbD015710.1	NbD010574.1;NbE05067333.1;NbD015710.1	600
NaN	NaN	NaN	14.4487	14.4043	14.361				-1	1	1	1	4.1	4.1	4.1	42.638	0.00053763	10.455	273270	23	11	NbD010593.1;NbD010593.2	NbD010593.1;NbD010593.2	601
18.6487	18.4479	18.7506	18.5998	18.31	18.1822				-1	5	2	2	11.8	4.5	4.5	49.745	0	58.561	5986900	23	19	NbD019274.1;NbD023165.1;NbD010647.1;NbE03055415.1;NbD034666.1;NbD014003.1;NbD035848.1;NbD023141.1;NbD041465.1;NbD031389.1;NbD005893.1	NbD019274.1;NbD023165.1;NbD010647.1;NbE03055415.1;NbD034666.1;NbD014003.1;NbD035848.1;NbD023141.1	604
17.5666	17.2703	17.7621	17.9579	17.9932	17.8805				-1	4	4	3	12.6	12.6	8.1	47.811	0	68.526	4029700	22	29	NbD010775.1	NbD010775.1	610
16.235	16.252	NaN	16.9537	16.8125	16.8193				-1	1	1	1	4.7	4.7	4.7	34.078	0	35.393	1022800	17	12	NbD010787.1;NbD023946.1	NbD010787.1;NbD023946.1	611
16.8561	NaN	NaN	18.2053	18.456	18.1797				-1	9	4	4	54.8	32.2	32.2	16.389	0	167.47	5707800	10	35	NbD019774.1;NbD010796.1	NbD019774.1;NbD010796.1	612
17.4496	17.2999	16.8705	16.7734	16.691	16.8466				-1	5	5	3	39	39	18.5	34.254	0	188.78	2577700	16	45	NbD010954.1;NbE05067852.1	NbD010954.1;NbE05067852.1	617
NaN	NaN	NaN	15.8069	15.7045	15.6851				-1	2	2	2	14.7	14.7	14.7	10.809	0	16.58	900080	4	15	NbD038435.1;NbD010962.1	NbD038435.1;NbD010962.1	618
18.3942	18.1255	18.5307	18.2693	18.3019	18.2863				-1	18	15	15	34.2	28.8	28.8	64.604	0	211.7	9437900	35	102	NbD010968.1;NbD044203.1;REV__NbD015067.1	NbD010968.1;NbD044203.1	620
15.4703	15.4564	NaN	15.9653	15.7677	15.9652				-1	3	3	3	5.1	5.1	5.1	94.826	0	31.083	1080500	41	23	NbD010990.1;NbD041092.1	NbD010990.1;NbD041092.1	622
17.5924	17.5054	17.7236	17.8851	17.8122	17.7878				-1	14	14	14	49.7	49.7	49.7	41.235	0	323.31	8808000	21	112	NbD011005.1;NbD037366.1	NbD011005.1;NbD037366.1	623
16.9643	16.7474	16.7419	16.0232	16.0372	15.9366				-1	4	4	4	28.1	28.1	28.1	30.093	0	106.86	2265000	13	41	NbD011066.1;NbD049922.1	NbD011066.1;NbD049922.1	626
16.9074	16.8792	17.1598	16.9884	16.9735	17.1138				-1	3	3	3	40.7	40.7	40.7	14.466	0	80.874	2569500	7	26	NbD037117.1;NbD011186.1	NbD037117.1;NbD011186.1	632
18.3582	18.1344	18.6863	18.6915	18.716	18.615				-1	10	10	3	29.9	29.9	16.7	25.018	0	128.83	14282000	11	65	NbD011194.1;NbD021567.1;NbD041935.1	NbD011194.1;NbD021567.1;NbD041935.1	634
15.7397	15.6826	15.913	15.8469	16.009	NaN				-1	6	6	2	25.2	25.2	5	30.488	0	74.256	1181100	17	30	NbD011204.1;NbD029765.1;NbD002088.1	NbD011204.1;NbD029765.1;NbD002088.1	636
17.6484	17.2026	17.741	17.7678	17.7774	17.7942				-1	4	4	3	12.9	12.9	12.9	40.05	0	122.59	6923100	19	81	NbE05062949.1;NbE03057461.1;NbD050123.1;NbD011215.1;NbD029391.1	NbE05062949.1;NbE03057461.1;NbD050123.1;NbD011215.1	638
18.0281	18.152	18.399	17.9957	18.1776	18.1062				-1	7	7	2	16.2	16.2	6.3	48.01	0	128.28	8155400	18	60	NbD011249.1	NbD011249.1	639
NaN	18.1175	19.0657	18.3513	NaN	17.4663				-1	23	2	2	50	8.1	8.1	42.753	0	26.596	4930200	21	17	NbD011459.1;NbE44069821.1	NbD011459.1;NbE44069821.1	648
15.6712	15.6562	NaN	16.1777	16.1813	16.0471				-1	3	3	3	14.1	14.1	14.1	32.427	0	73.549	1400100	17	19	NbD037094.1;NbD011495.1	NbD037094.1;NbD011495.1	650
15.4866	15.5571	NaN	15.7409	15.9899	15.9483				-1	7	7	7	15.2	15.2	15.2	34.995	0	73.107	1262300	12	32	NbD011498.1;NbE44070999.1;NbD050339.1;NbE44072495.1	NbD011498.1;NbE44070999.1;NbD050339.1;NbE44072495.1	651
15.2245	15.4247	15.5109	15.7089	15.9662	NaN				-1	4	4	4	16.6	16.6	16.6	27.298	0	33.189	1081100	13	23	NbD011515.1;NbD045364.1;NbE03055103.1	NbD011515.1;NbD045364.1;NbE03055103.1	652
NaN	NaN	NaN	14.1452	14.6148	14.3605				-1	1	1	1	2.5	2.5	2.5	53.997	0	12.772	252660	24	10	NbD011531.1	NbD011531.1	655
NaN	15.4738	NaN	15.5434	15.6001	15.5729				-1	4	4	4	8.1	8.1	8.1	97.77	0	43.713	761120	47	18	NbE03060987.1;NbD011550.1	NbE03060987.1;NbD011550.1	656
NaN	NaN	16.5543	NaN	16.1485	16.2491				-1	7	5	5	16.5	13.7	13.7	42.909	0	49.962	1291500	19	25	NbD011638.1;NbD027256.1	NbD011638.1;NbD027256.1	663
NaN	16.3418	NaN	16.7458	16.789	16.6576				-1	3	3	2	6	6	3.1	98.121	0	28.382	1608400	55	19	NbD011652.1;NbD017942.1;NbE03055451.1	NbD011652.1;NbD017942.1	665
17.5323	17.4432	17.4444	17.2644	17.2317	17.2974				-1	8	8	7	23	23	20.2	39.06	0	195.94	6054900	17	68	NbD011698.1	NbD011698.1	669
16.2001	16.019	15.5811	16.5432	16.4359	16.441				-1	11	11	11	20.1	20.1	20.1	87.773	0	105.48	2285500	42	48	NbD011778.1;NbD043052.1;NbE03058543.1	NbD011778.1;NbD043052.1;NbE03058543.1	672
NaN	NaN	NaN	17.859	17.9833	18.0142				-1	8	8	8	33.1	33.1	33.1	49.45	0	270.81	3694600	22	40	NbD011790.1;NbD045030.1	NbD011790.1	673
NaN	NaN	NaN	16.5594	16.5476	16.3901				-1	6	3	3	25.5	18.5	18.5	30.037	0	44.473	2390200	15	34	NbD011824.1;NbD051455.1	NbD011824.1;NbD051455.1	675
NaN	NaN	NaN	16.3575	16.4024	16.331				-1	3	3	3	36.3	36.3	36.3	13.82	0	35.105	1273400	4	19	NbD039705.1;NbD011842.1	NbD039705.1;NbD011842.1	678
19.3885	19.5321	19.155	18.9144	18.814	18.9156				-1	22	22	8	47.4	47.4	22.8	56.819	0	290.81	18522000	24	133	NbD011866.1	NbD011866.1	679
17.6236	17.5564	17.7736	17.817	17.786	17.7389				-1	4	4	4	24.7	24.7	24.7	30.788	0	57.864	6604500	16	55	NbD011985.1	NbD011985.1	680
16.6296	16.7596	16.185	16.5777	16.7636	16.926				-1	8	4	0	33.6	19.4	0	33.187	0	83.206	1657000	17	22	NbD011993.1	NbD011993.1	681
15.0791	NaN	NaN	15.0458	15.3998	15.3734				-1	6	6	6	18	18	18	47.175	0	51.67	1098900	24	30	NbD012001.1;NbD047069.1;NbD027673.1	NbD012001.1;NbD047069.1;NbD027673.1	682
17.3812	17.3489	17.2057	NaN	16.568	16.762				-1	4	4	4	15.7	15.7	15.7	30.365	0	36.492	1582700	15	23	NbD012148.1;NbD020527.1	NbD012148.1;NbD020527.1	689
19.2028	19.122	18.3776	19.4452	19.1907	19.1991				-1	9	4	4	24.5	11	11	47.727	0	82.197	7312900	18	36	NbD012265.1;NbE03054480.1;NbD023708.1	NbD012265.1;NbE03054480.1;NbD023708.1	695
20.5869	20.5866	20.518	20.1279	20.0576	20.1722				-1	13	13	7	40.3	40.3	20.2	51.778	0	323.31	20074000	30	84	NbD012284.1;NbD021385.1;NbD014990.1;NbE03054611.1;NbD026379.1	NbD012284.1	696
17.6721	17.7056	17.6646	NaN	17.2185	17.0823				-1	5	5	1	30.6	30.6	8.5	29.238	0	39.95	1988500	13	23	NbD012332.1	NbD012332.1	700
14.8388	14.5947	14.5906	14.4353	14.2315	14.168				-1	2	2	2	14.2	14.2	14.2	26.234	0	15.973	321590	16	13	NbD012335.1;NbE44071746.1;NbD020124.1	NbD012335.1;NbE44071746.1;NbD020124.1	701
16.1379	16.2412	16.4757	15.7562	15.8399	15.71				-1	6	6	2	20.9	20.9	8.5	42.953	0	74.456	1413500	21	32	NbD012395.1;NbE44070424.1	NbD012395.1	703
NaN	NaN	NaN	16.2296	16.1789	16.2002				-1	6	6	6	18.3	18.3	18.3	51.188	0	44.397	1438200	28	29	NbD039165.1;NbD012404.1	NbD039165.1;NbD012404.1	704
16.5719	16.4699	16.6552	15.9715	16.0924	15.9121				-1	4	4	4	23.2	23.2	23.2	24.668	0	90.428	1828900	10	32	NbD012410.1;NbE03059259.1;NbD022339.1;NbE05067756.1	NbD012410.1;NbE03059259.1;NbD022339.1;NbE05067756.1	705
16.0392	15.8385	16.1914	16.2501	16.3595	16.2704				-1	3	3	3	11	11	11	46.042	0	35.612	1363500	28	21	NbD012465.1;NbD026297.1;NbD025456.1	NbD012465.1;NbD026297.1;NbD025456.1	709
NaN	NaN	14.8989	17.0784	17.1146	16.9999				-1	8	8	2	34.1	34.1	13.3	24.673	0	142.42	3657400	7	45	NbD012644.1	NbD012644.1	717
16.3868	16.1077	16.2352	NaN	15.9811	NaN				-1	5	5	0	45.4	45.4	0	20.37	0	33.972	1316800	11	17	NbD012820.1;NbE03054988.1	NbD012820.1;NbE03054988.1	726
19.7616	19.3315	19.6076	18.8791	18.977	18.8535				-1	32	3	3	47.6	11.3	11.3	52.672	0	99.498	10460000	23	41	NbD012851.1;NbD052725.1;NbD015971.1;NbE03059648.1	NbD012851.1;NbD052725.1	727
NaN	NaN	NaN	15.9943	16.2733	16.1104				-1	6	6	3	16.6	16.6	11.1	47.98	0	61.552	1045000	23	21	NbD012857.1;NbE05064745.1	NbD012857.1;NbE05064745.1	728
15.7648	15.9056	15.7603	15.7981	15.9296	15.9555				-1	6	6	1	22.1	22.1	4	45.921	0	77.84	2026500	23	40	NbD012883.1	NbD012883.1	730
15.7847	16.0314	16.4301	16.0366	16.0357	NaN				-1	4	4	4	7.1	7.1	7.1	59.528	0	34.532	1093500	28	23	NbD012914.2;NbD012914.1;NbE05065274.1;NbE05065273.1;NbD036539.1	NbD012914.2;NbD012914.1;NbE05065274.1;NbE05065273.1	733
16.7917	16.8202	16.4252	16.4102	NaN	16.1476				-1	3	3	3	12.5	12.5	12.5	33.701	0	67.219	1628800	14	24	NbD012946.1	NbD012946.1	735
16.0482	15.9238	16.1599	15.9631	15.8576	16.0114				-1	9	9	8	14.6	14.6	9.9	69.683	0	139.49	2095800	37	45	NbD012999.1;NbE05064976.1;NbD002058.1;NbE44072059.1	NbD012999.1;NbE05064976.1;NbD002058.1;NbE44072059.1	738
15.5181	15.4124	15.3638	NaN	NaN	NaN				-1	2	2	2	13.6	13.6	13.6	36.318	0	42.206	352230	18	12	NbD034434.1;NbD034433.1;NbD013009.1;NbD013008.1	NbD034434.1;NbD034433.1;NbD013009.1;NbD013008.1	739
18.6947	18.5172	18.6183	19.3364	19.3624	19.319				-1	19	19	10	50.4	50.4	31.2	42.532	0	323.31	20697000	23	121	NbD013237.1	NbD013237.1	746
18.4794	18.4351	18.1678	18.4388	18.2483	18.1799				-1	8	8	6	29.7	29.7	22.9	32.317	0	178.86	6401600	13	60	NbE05067404.1;NbE44073898.1;NbD013238.1	NbE05067404.1;NbE44073898.1;NbD013238.1	747
15.3537	15.3304	15.331	15.7224	15.7425	15.8085				-1	4	4	4	18	18	18	37.95	0	54.036	1156500	21	29	NbD013241.1	NbD013241.1	748
17.1584	16.9028	16.6035	16.6902	NaN	16.4422				-1	8	4	4	22.6	12.9	12.9	63.287	0	71.038	1901600	37	25	NbD013269.1	NbD013269.1	749
17.1722	17.0663	17.1983	16.6303	16.7105	16.6731				-1	5	5	5	12.5	12.5	12.5	42.495	0	86.668	3026200	17	36	NbD030112.1;NbD013274.1	NbD030112.1;NbD013274.1	750
NaN	15.9821	15.8827	16.18	16.115	16.1724				-1	6	6	3	41.8	41.8	19.7	13.546	0	64.638	1316900	9	24	NbD013286.1	NbD013286.1	751
NaN	NaN	NaN	15.9243	15.9357	15.9165				-1	1	1	1	2.2	2.2	2.2	61.672	0	55.552	571210	21	11	NbD013345.1;NbE03059674.1	NbD013345.1;NbE03059674.1	754
19.095	19.3857	18.4596	20.2228	20.1696	19.9843				-1	24	5	0	54.2	13.1	0	46.93	0	188.57	14362000	23	42	NbD015306.1;NbD015305.1;NbD014350.1;NbD013348.1	NbD015306.1;NbD015305.1;NbD014350.1;NbD013348.1	755
18.6809	18.9156	19.1206	18.8497	18.9853	18.9184				-1	24	24	23	71.9	71.9	67.6	54.179	0	323.31	19341000	25	129	NbD013365.1;NbD021332.1;NbD006622.1;NbD011800.1;NbE44069573.1;NbE03060395.1;NbE05064852.1;NbD005629.1	NbD013365.1;NbD021332.1;NbD006622.1;NbD011800.1;NbE44069573.1;NbE03060395.1	756
16.4013	16.3461	NaN	15.4865	16.1902	15.7036				-1	6	6	6	13.4	13.4	13.4	51.036	0	141.1	1471400	21	27	NbD013463.1;NbE03054310.1;NbD009048.1	NbD013463.1;NbE03054310.1;NbD009048.1	760
18.3848	18.4511	17.1743	19.1455	19.0498	19.2219				-1	8	8	8	12.2	12.2	12.2	97.918	0	138.87	11895000	46	66	NbD013513.1;NbE03055932.1;NbD053068.1;NbD000974.1	NbD013513.1;NbE03055932.1;NbD053068.1	761
NaN	NaN	NaN	16.6902	16.475	16.557				-1	18	18	10	22	22	15.4	142.31	0	269.03	3725200	64	73	NbD013541.1;NbE03057304.1	NbD013541.1;NbE03057304.1	762
16.3617	16.353	15.8707	15.6944	15.6405	15.7303				-1	5	5	5	7.1	7.1	7.1	64.91	0	51.651	1275200	30	27	NbE03059799.1;NbD025460.1;NbE44073179.1;NbD013545.1	NbE03059799.1;NbD025460.1;NbE44073179.1;NbD013545.1	763
16.1857	NaN	16.5601	16.6024	16.6708	16.6754				-1	5	5	1	25.4	25.4	12.9	28.056	0	54.417	2453500	13	34	NbD013742.1	NbD013742.1	771
NaN	15.6333	14.9973	15.4522	15.5599	15.6046				-1	6	6	1	25.6	25.6	4.8	39.076	0	50.048	906950	14	25	NbD013760.1;NbE05067527.1;NbE03059840.1	NbD013760.1;NbE05067527.1;NbE03059840.1	773
20.9069	21.0054	20.892	21.2241	21.2198	21.2418				-1	37	37	7	40.1	40.1	6.8	93.956	0	323.31	118210000	43	398	NbE05068830.1;NbD013853.1;NbE44073635.1;NbD014347.1;NbE05067878.1	NbE05068830.1;NbD013853.1;NbE44073635.1;NbD014347.1	774
16.6918	16.9588	16.6121	17.4545	17.2713	17.359				-1	15	15	15	33.6	33.6	33.6	45.918	0	323.31	6906300	25	105	NbD013858.1;NbD002977.1	NbD013858.1	775
17.3847	17.2765	NaN	16.6661	NaN	NaN				-1	3	3	2	7.2	7.2	7.2	28.072	0	51.501	1255200	8	13	NbD024360.1;NbD013935.1;NbD013934.1;NbD024361.1;NbE05066968.1	NbD024360.1;NbD013935.1;NbD013934.1	779
17.9373	17.801	18.1909	17.553	17.5512	17.5375				-1	3	3	3	9.1	9.1	9.1	40.095	0	68.401	3747300	20	19	NbD047959.1;NbD013954.1	NbD047959.1;NbD013954.1	780
NaN	NaN	15.9672	16.116	16.1574	16.1028				-1	3	3	3	12.2	12.2	12.2	60.457	0	72.552	1586400	38	26	NbD013967.1;NbD052931.1	NbD013967.1;NbD052931.1	782
NaN	NaN	NaN	16.1259	16.1826	16.2035				-1	10	10	3	17.7	17.7	6	109.32	0	72.929	1630000	58	29	NbD014013.1	NbD014013.1	786
17.7007	17.5191	18.3102	18.5388	18.5054	18.4764				-1	5	4	3	24	18.3	11.8	26.171	0	113.31	8495800	12	43	NbD014102.1;NbE03061157.1;NbD006207.1;NbE44072515.1	NbD014102.1;NbE03061157.1;NbD006207.1;NbE44072515.1	790
19.1909	19.3472	19.1948	19.4367	19.4151	19.5203				-1	20	20	5	30.6	30.6	10.4	81.334	0	323.31	26608000	42	174	NbD014128.1	NbD014128.1	792
13.34	NaN	NaN	13.9612	13.8894	13.8711				-1	1	1	1	2.3	2.3	2.3	77.765	0.0014778	8.2073	280990	32	14	NbD014147.1;NbD042139.1	NbD014147.1;NbD042139.1	794
16.1957	16.1931	16.2152	NaN	NaN	NaN				-1	2	2	2	6.3	6.3	6.3	32.295	0	16.381	401310	17	10	NbD014174.1	NbD014174.1	796
NaN	NaN	NaN	14.4299	14.5496	14.5487				-1	2	2	2	4.7	4.7	4.7	74.628	0	25.757	212720	33	10	NbD043579.1;NbD014199.1	NbD043579.1;NbD014199.1	799
17.6213	NaN	17.95	17.9892	18.5635	18.0292				-1	3	3	3	8.5	8.5	8.5	45.087	0	76.871	3840700	16	23	NbE03053595.1;NbD043581.1;NbD014202.1	NbE03053595.1;NbD043581.1;NbD014202.1	800
18.6876	18.757	18.5026	18.6723	18.6142	18.7238				-1	10	10	7	22.9	22.9	14.3	46.643	0	323.31	14416000	19	106	NbD014257.1;NbD022590.1;NbE03059756.1	NbD014257.1;NbD022590.1;NbE03059756.1	805
16.916	16.678	17.3667	17.178	16.8659	16.9197				-1	9	3	3	54.1	23.8	23.8	18.044	0	22.1	3065600	10	25	NbD014322.1	NbD014322.1	810
NaN	NaN	NaN	17.6239	17.6502	17.8235				-1	27	5	0	56.6	18.8	0	44.732	0	257.01	3683100	23	26	NbD014326.1	NbD014326.1	811
NaN	NaN	NaN	14.6072	14.5199	14.5253				-1	14	4	4	12.5	5.1	5.1	151.98	0	31.073	383860	66	13	NbD014331.1;NbE03055041.1	NbD014331.1;NbE03055041.1	812
16.4138	NaN	16.4943	17.2483	NaN	NaN				-1	5	3	3	27.6	24.9	24.9	17.392	0	38.068	871600	12	14	NbE03054587.1;NbE44069955.1;NbD014335.1;NbD028293.1	NbE03054587.1;NbE44069955.1;NbD014335.1;NbD028293.1	813
15.837	16.1757	15.9262	15.8777	15.891	15.9746				-1	7	7	6	14.2	14.2	12.5	75.858	0	47.773	1668300	41	37	NbD014565.1;NbD001761.1	NbD014565.1;NbD001761.1	818
16.9029	17.0486	17.004	17.6368	17.6147	17.6035				-1	17	17	8	17.9	17.9	9.2	88.059	0	200.35	11768000	41	119	NbD014644.1;NbD045772.1;NbD017469.1;NbD029986.1;NbD016286.1;NbD039609.1;NbD011401.1	NbD014644.1;NbD045772.1;NbD017469.1;NbD029986.1;NbD016286.1;NbD039609.1	824
13.9764	13.9054	NaN	NaN	14.0823	NaN				-1	3	1	1	25.6	10.3	10.3	16.867	0	19.203	141730	8	11	NbE03062390.1;NbE44074126.1;NbE05066660.1;NbD014807.1;NbE05066259.1;NbD026492.1	NbE03062390.1;NbE44074126.1;NbE05066660.1;NbD014807.1;NbE05066259.1;NbD026492.1	831
20.383	20.4455	20.6483	20.4628	20.4072	20.3469				-1	26	26	11	70.3	70.3	30.1	35.919	0	323.31	52971000	21	243	NbD014817.1	NbD014817.1	832
NaN	NaN	NaN	15.8036	15.8734	15.7394				-1	5	2	1	22.3	11.2	11.2	23.028	0	43.533	538220	11	9	NbD014898.1;NbD031467.1;NbD024794.1;NbD000097.1	NbD014898.1;NbD031467.1;NbD024794.1	837
15.2773	14.7983	NaN	15.6932	16.0138	15.8892				-1	5	5	2	30	30	6.3	25.721	0	40.9	1483400	7	28	NbD014899.1;NbE05064693.1	NbD014899.1;NbE05064693.1	838
16.9863	17.2394	17.0065	17.1366	NaN	16.998				-1	3	3	3	10.3	10.3	10.3	45.026	0	28.995	1728600	25	15	NbD014907.1;NbD033327.1	NbD014907.1;NbD033327.1	840
17.7634	17.6231	16.9616	17.2965	16.8892	16.9636				-1	6	6	6	29.3	29.3	29.3	19.001	0	144.32	2591700	10	50	NbD014996.1;NbE05067080.1;NbE44071340.1	NbD014996.1;NbE05067080.1;NbE44071340.1	844
NaN	NaN	NaN	14.5939	14.8736	14.7958				-1	2	2	2	6.1	6.1	6.1	42.925	0	41.161	358110	17	11	NbD022167.1;NbD015073.1	NbD022167.1;NbD015073.1	845
17.9803	17.9732	18.267	18.0742	18.085	18.1216				-1	6	6	6	24.5	24.5	24.5	40.881	0	226.99	5939400	20	48	NbD015087.1;NbE05068498.1;NbD004456.1	NbD015087.1;NbE05068498.1;NbD004456.1	846
19.0538	19.1339	19.2531	19.3125	19.4141	19.3912				-1	9	6	5	45.9	40.8	33.3	28.797	0	59.412	12447000	15	34	NbD045776.1;NbD015146.1	NbD045776.1;NbD015146.1	848
16.642	16.2144	16.5717	15.994	15.9032	NaN				-1	3	3	3	8	8	8	48.646	0	43.505	1043300	20	23	NbE03055740.1;NbD015255.1	NbE03055740.1;NbD015255.1	851
18.5827	18.4835	18.3938	16.7838	16.9925	17.3207				-1	10	10	0	62.4	62.4	0	20.27	0	231.3	4055200	10	46	NbD015262.1;NbD015261.1;NbE03059928.1;NbE44074020.1	NbD015262.1;NbD015261.1	852
16.7081	16.5825	15.5549	17.1975	17.3313	17.3097				-1	34	4	4	38.1	4.6	4.6	94.431	0	61.225	4373400	43	58	NbD015310.1	NbD015310.1	855
NaN	NaN	15.0273	NaN	15.1019	15.3714				-1	3	3	3	20.9	20.9	20.9	34.478	0	45.445	652580	13	16	NbE03061318.1;NbD039428.1;NbD015371.1	NbE03061318.1;NbD039428.1;NbD015371.1	858
19.051	19.2672	18.8195	18.2878	18.5602	18.5219				-1	14	14	2	47.1	47.1	12.3	37.613	0	271.26	13078000	19	110	NbD015375.1	NbD015375.1	859
NaN	NaN	NaN	15.0947	15.1295	15.1302				-1	8	8	4	10.2	10.2	5.6	167.16	0	112.27	1113100	74	29	NbE03060284.1;NbD015387.1	NbE03060284.1;NbD015387.1	862
20.1523	20.0026	20.0398	20.3774	20.41	20.403				-1	18	18	6	47.7	47.7	10.9	37.302	0	323.31	67165000	17	183	NbD015455.1	NbD015455.1	865
16.4002	15.9376	NaN	16.1183	16.265	16.3911				-1	6	6	1	17	17	3.4	58.222	0	53.299	1605900	28	26	NbD015467.1	NbD015467.1	866
18.6277	18.5293	18.6465	22.0234	22.0222	22.0522				-1	66	66	18	67.3	67.3	19.6	107.79	0	323.31	143900000	57	480	NbD015511.1	NbD015511.1	869
17.56	17.155	17.6345	16.8539	NaN	17.1654				-1	3	3	3	13.7	13.7	13.7	30.474	0	57.29	2516900	19	18	NbE05068538.1;NbE05067353.1;NbD015518.1;NbD033721.1	NbE05068538.1;NbE05067353.1;NbD015518.1;NbD033721.1	870
17.4523	17.4568	17.4707	17.7063	17.7772	17.5765				-1	3	3	3	12.8	12.8	12.8	41.21	0	85.674	2155800	14	16	NbD015558.1	NbD015558.1	873
17.5224	17.6174	17.6707	17.5048	17.6521	NaN				-1	3	3	3	11.2	11.2	11.2	38.08	0	34.36	2387000	17	16	NbD015663.1;NbD049428.1	NbD015663.1;NbD049428.1	881
14.3348	NaN	NaN	14.9329	NaN	14.8842				-1	3	2	2	6.3	4.3	4.3	85.541	0	27.514	346890	57	11	NbE05065490.1;NbD015731.1;NbE03058381.1	NbE05065490.1;NbD015731.1	882
NaN	NaN	NaN	14.9925	15.0937	15.1943				-1	3	3	2	9.1	9.1	5.6	50.666	0	55.189	397260	20	12	NbD036688.1;NbD015746.1	NbD036688.1;NbD015746.1	883
NaN	NaN	NaN	14.4057	14.3957	14.3664				-1	3	3	3	26.1	26.1	26.1	27.649	0	43.87	198810	18	11	NbD015783.1	NbD015783.1	890
NaN	NaN	NaN	15.348	15.271	15.2858				-1	7	7	3	9	9	3.9	159.6	0	120.94	911430	80	25	NbD015816.1;NbE44073706.1	NbD015816.1;NbE44073706.1	891
NaN	NaN	14.7417	15.538	15.6793	15.6147				-1	4	4	3	5.5	5.5	4.3	104.45	0	77.163	1119200	32	22	NbE03053434.1;NbD016041.1;NbE05064043.1;NbD049742.1;NbD038446.1	NbE03053434.1;NbD016041.1;NbE05064043.1;NbD049742.1	896
15.6514	NaN	NaN	15.5522	15.4672	NaN				-1	2	2	2	12.9	12.9	12.9	41.599	0	60.619	750610	19	14	NbE03054516.1;NbD016140.1	NbE03054516.1;NbD016140.1	900
15.4876	15.4644	15.1719	18.6626	18.6914	18.721				-1	12	12	12	25.3	25.3	25.3	54.035	0	261.54	12390000	24	67	NbD016173.1;NbD024435.1	NbD016173.1;NbD024435.1	902
20.0378	20.1421	20.017	19.9735	20.1467	20.1791				-1	7	7	7	13.7	13.7	13.7	61.782	0	247.7	14269000	28	50	NbD016309.1;NbE05065667.1;NbD021627.1	NbD016309.1;NbE05065667.1;NbD021627.1	905
17.653	17.9828	17.8308	17.2807	17.2162	17.2245				-1	18	18	4	42.1	42.1	7.9	44.236	0	210.86	8029700	25	103	NbD016339.1	NbD016339.1	907
16.7791	16.9828	15.9624	16.0412	16.1045	16.105				-1	5	5	5	32.3	32.3	32.3	29.2	0	46.733	1488500	14	27	NbD016367.1;NbE03059138.1;NbE03056077.1;NbD033234.1	NbD016367.1;NbE03059138.1	910
15.5924	15.6072	15.6123	17.3179	17.4518	17.4238				-1	12	12	7	18.4	18.4	6.3	59.589	0	323.31	4920900	26	73	NbD016376.1	NbD016376.1	911
16.3148	16.1971	16.7244	18.1182	18.1238	18.1376				-1	5	2	2	26.7	17.6	17.6	25.028	0	47.586	4121300	14	23	NbE05063272.1;NbD016395.1	NbE05063272.1;NbD016395.1	913
16.3331	16.0623	16.5396	16.1967	16.1577	16.0952				-1	2	2	2	30.4	30.4	30.4	14.842	0	28.477	1836500	9	27	NbD046126.1;NbD040199.1;NbD016474.1;NbE05064467.1;NbE44073196.1	NbD046126.1;NbD040199.1;NbD016474.1;NbE05064467.1;NbE44073196.1	918
17.711	NaN	17.618	16.9665	16.9607	16.8966				-1	2	2	2	10.3	10.3	10.3	38.441	0	36.214	1672200	21	17	NbD016523.1;NbD026345.1	NbD016523.1;NbD026345.1	920
13.9274	NaN	13.9506	14.5613	14.5513	14.4398				-1	9	2	2	15.7	4.1	4.1	76.477	0	22.071	367400	32	14	NbD016533.1;NbD006996.1;NbE03055581.1	NbD016533.1;NbD006996.1;NbE03055581.1	921
NaN	NaN	NaN	15.6174	15.7262	15.6087				-1	5	5	5	33.3	33.3	33.3	24.173	0	92.886	1415900	9	26	NbD016565.1;NbE03058186.1;NbD051974.1;NbD018483.1;NbD015852.1;NbD006632.1;NbE44069586.1	NbD016565.1;NbE03058186.1;NbD051974.1;NbD018483.1;NbD015852.1;NbD006632.1;NbE44069586.1	923
NaN	15.7495	15.8134	15.8354	15.9071	15.7815				-1	34	8	8	43.9	11	11	69.06	0	70.973	1664100	32	34	NbD016708.1	NbD016708.1	928
NaN	NaN	NaN	14.8464	15.0497	14.9909				-1	3	3	3	11.2	11.2	11.2	67.692	0	27.728	304320	35	11	NbE44070508.1;NbD048901.1;NbD016824.1;NbE44071777.1	NbE44070508.1;NbD048901.1;NbD016824.1	930
15.3371	15.1624	15.2989	16.1255	NaN	16.073				-1	4	2	2	15	8.6	8.6	35.935	0	36.779	911010	17	16	NbD016828.1	NbD016828.1	931
NaN	NaN	NaN	17.3041	17.3153	17.4767				-1	7	7	1	37.3	37.3	10.7	16.345	0	104.55	3695400	6	30	NbD043694.1;NbD041460.1;NbD016868.1;NbD048288.1;NbD029946.1	NbD043694.1;NbD041460.1;NbD016868.1;NbD048288.1;NbD029946.1	933
19.6002	19.6186	19.5693	19.8132	19.5896	19.6945				-1	11	11	11	22.2	22.2	22.2	55.404	0	323.31	17460000	23	85	NbD016904.1;NbD037497.1;NbE44071666.1;NbE03056567.1;NbE03056568.1	NbD016904.1;NbD037497.1;NbE44071666.1;NbE03056567.1	937
NaN	NaN	NaN	17.7747	17.6751	17.7232				-1	11	11	2	45.6	45.6	10.7	23.584	0	107.89	5203200	11	56	NbD016943.1;NbD031589.1;NbD037388.1;NbD036571.1;NbD023451.1;NbD027710.1	NbD016943.1;NbD031589.1	941
17.9098	17.679	17.4817	NaN	17.3944	17.2174				-1	6	4	4	15.9	13.4	13.4	65.708	0	78.34	2224400	30	23	NbD035904.1;NbD017030.1	NbD035904.1;NbD017030.1	944
16.1803	16.1315	16.5133	17.1348	17.1652	17.065				-1	6	6	0	19.6	19.6	0	43.323	0	133.59	3528800	26	42	NbD017043.1;NbD035485.1	NbD017043.1;NbD035485.1	945
NaN	NaN	NaN	15.9916	15.8353	15.8979				-1	8	8	4	34.2	34.2	16.2	28.169	0	84.576	1322600	14	34	NbD017089.1;NbE03056336.1;NbD007127.1;NbD005240.1;NbD037627.1;NbD033219.1	NbD017089.1;NbE03056336.1;NbD007127.1;NbD005240.1;NbD037627.1;NbD033219.1	947
15.999	15.7651	15.6732	16.4615	16.5939	16.4658				-1	9	9	9	13.2	13.2	13.2	120.32	0	166.72	2352600	36	49	NbE03058426.1;NbD017133.1	NbE03058426.1;NbD017133.1	950
17.0013	16.9842	17.2917	17.5981	17.1822	NaN				-1	4	4	4	16.9	16.9	16.9	33.982	0	31.856	2198600	17	28	NbD020950.1;NbD017314.1;NbD015052.1;NbD012226.1	NbD020950.1;NbD017314.1	957
18.7261	18.7266	18.2172	19.8162	19.6758	19.7399				-1	22	22	6	49.9	49.9	13.1	58.558	0	323.31	26352000	32	172	NbD017355.1	NbD017355.1	961
NaN	NaN	NaN	14.5605	14.6464	14.736				-1	2	2	2	12.1	12.1	12.1	25.265	0	24.622	384520	13	16	NbD017724.1;NbD017502.1	NbD017724.1;NbD017502.1	967
16.4015	16.1083	NaN	16.3469	16.2434	16.2476				-1	2	2	2	14.1	14.1	14.1	19.768	0	41.697	953180	9	14	NbE44073791.1;NbD019111.1;NbE44072124.1;NbE03055236.1;NbD017642.1;NbE05065656.1;NbD051218.1	NbE44073791.1;NbD019111.1;NbE44072124.1;NbE03055236.1;NbD017642.1;NbE05065656.1;NbD051218.1	971
18.8205	19.0115	NaN	18.0726	18.1005	18.0264				-1	3	3	1	20.1	20.1	9.5	29.204	0	54.8	4331900	8	23	NbD017696.1;NbD047786.1;NbE03059616.1	NbD017696.1;NbD047786.1;NbE03059616.1	973
NaN	NaN	NaN	17.0604	17.1089	17.0961				-1	6	1	1	23.1	5	5	29.395	0	13.778	1964900	16	12	NbD017820.1	NbD017820.1	980
20.2798	20.2098	20.3925	20.6658	20.6546	20.7017				-1	13	13	9	60	60	50.8	29.364	0	323.31	39238000	17	83	NbD019050.1;NbD017822.1	NbD019050.1;NbD017822.1	981
17.7221	17.9968	17.0118	16.9686	17.1834	16.9179				-1	4	4	2	14	14	5	37.523	0	62.293	2573400	20	27	NbD017832.1;NbE44069221.1	NbD017832.1;NbE44069221.1	982
NaN	NaN	NaN	17.4505	17.4908	17.4294				-1	4	4	4	13.9	13.9	13.9	32.598	0	27.464	1988800	9	21	NbE44072063.1;NbD017939.1;NbD017850.1;NbD033514.1;NbD046729.1	NbE44072063.1;NbD017939.1;NbD017850.1;NbD033514.1	983
15.3632	16.1811	16.1179	16.1815	16.2882	16.1428				-1	16	8	8	65	40.4	40.4	35.864	0	67.542	2224500	19	48	NbD017866.1	NbD017866.1	985
NaN	NaN	14.7118	15.4611	15.7005	15.6786				-1	5	5	2	15	15	8.3	57.603	0	55.618	1047600	30	19	NbD018033.1	NbD018033.1	992
17.8998	18.0781	17.8293	18.0695	17.9318	18.1104				-1	7	7	3	24.7	24.7	12.2	55.196	0	265.11	3782300	32	44	NbD018053.1;NbD038997.1;NbE44070960.1;NbD048874.1;NbE44070961.1	NbD018053.1;NbD038997.1;NbE44070960.1;NbD048874.1	994
17.5374	17.5464	17.3624	17.1279	17.0816	17.3442				-1	4	4	4	27.7	27.7	27.7	16.299	0	56.341	4780700	9	49	NbE05064459.1;NbD032154.1;NbD018089.1;NbE05063281.1;NbD018578.1;NbD017960.1	NbE05064459.1;NbD032154.1;NbD018089.1;NbE05063281.1;NbD018578.1;NbD017960.1	996
NaN	NaN	NaN	17.8028	17.6896	17.8108				-1	13	13	13	34.3	34.3	34.3	38.372	0	314.26	7790400	19	66	NbD018100.1;NbD032229.1	NbD018100.1	997
19.1478	19.183	19.0381	19.3105	19.4579	19.4204				-1	15	15	15	45.5	45.5	45.5	36.651	0	262.64	19136000	17	107	NbD018194.1	NbD018194.1	1005
NaN	NaN	NaN	15.4861	15.4444	15.4727				-1	2	2	2	4.1	4.1	4.1	87.78	0	15.921	320440	38	13	NbD018234.1	NbD018234.1	1006
17.6774	17.3455	18.0009	19.1178	19.0187	18.5433				-1	15	4	4	42.4	11.4	11.4	35.92	0	126.15	12161000	17	60	NbD018307.1;NbE05065193.1	NbD018307.1;NbE05065193.1	1007
16.43	16.3891	16.048	16.6415	16.4002	16.8364				-1	5	3	2	22.8	16.7	11.5	44.262	0	30.788	1877500	21	29	NbE05064302.1;NbD018370.1;NbE03058335.1	NbE05064302.1;NbD018370.1;NbE03058335.1	1009
NaN	NaN	NaN	15.6558	15.6238	15.7322				-1	3	3	3	34.6	34.6	34.6	14.79	0	28.635	818160	8	16	NbD050817.1;NbD040573.1;NbD019471.1;NbD018428.1;NbE05065820.1;NbD034970.1;NbE44073433.1;NbE03060055.1;NbD020181.1;NbD020182.1	NbD050817.1;NbD040573.1;NbD019471.1;NbD018428.1;NbE05065820.1;NbD034970.1;NbE44073433.1;NbE03060055.1;NbD020181.1	1013
19.8851	19.9026	19.7639	19.2527	19.5399	19.2549				-1	5	5	5	18.9	18.9	18.9	30.413	0	77.744	11655000	14	43	NbD032924.1;NbD018463.1	NbD032924.1;NbD018463.1	1016
15.8251	16.4618	16.2952	16.796	16.7694	16.616				-1	21	13	9	65.1	54.6	38.9	42.319	0	148.59	1985700	26	50	NbD018500.1	NbD018500.1	1017
15.2544	15.5287	15.2461	15.6652	15.7506	15.7924				-1	21	6	5	58.6	27	18.5	50.186	0	70.319	1092700	32	28	NbE03057227.1;NbD018501.1	NbE03057227.1;NbD018501.1	1018
NaN	NaN	NaN	16.4167	16.5315	16.4755				-1	3	2	1	14.1	10	5.3	36.959	0	37.206	996800	20	12	NbE03060453.1;NbD018548.1	NbE03060453.1;NbD018548.1	1021
15.2501	15.2689	15.0179	15.0163	14.8887	14.9948				-1	5	5	5	19.7	19.7	19.7	50.16	0	42.151	749300	22	24	NbD018589.1;NbD018446.1	NbD018589.1;NbD018446.1	1023
16.3552	16.4298	16.5738	NaN	16.5105	16.1556				-1	5	5	0	18.3	18.3	0	50.264	0	91.484	1615600	21	23	NbD031738.1;NbD018637.1;NbD025239.1;NbD023623.1	NbD031738.1;NbD018637.1;NbD025239.1;NbD023623.1	1026
16.6106	16.5591	16.4706	16.3853	16.3928	16.3438				-1	3	3	3	7.5	7.5	7.5	45.597	0	82.594	2232500	20	35	NbD018639.1;NbD031736.1	NbD018639.1	1027
17.3955	17.3813	17.1161	16.795	16.8543	16.5506				-1	8	8	8	13.3	13.3	13.3	110.58	0	85.713	2982700	42	44	NbD018648.1;NbE44072593.1;NbD026130.1;NbE44070351.1	NbD018648.1;NbE44072593.1;NbD026130.1;NbE44070351.1	1028
NaN	NaN	14.566	14.7298	14.7913	NaN				-1	2	2	2	18.8	18.8	18.8	20.723	0	47.157	507670	7	17	NbD018720.1;NbD031627.1	NbD018720.1;NbD031627.1	1031
15.3667	15.4717	15.9088	NaN	15.2103	15.2405				-1	8	2	2	33.2	7.9	7.9	33.507	0	32.794	747690	21	17	NbD018767.1	NbD018767.1	1034
NaN	14.7748	15.4776	16.2183	16.2005	16.284				-1	4	4	4	10.1	10.1	10.1	79.534	0	66.739	1549800	39	29	NbD018995.1;NbE03061979.1;NbE44073332.1;NbE03059960.1	NbD018995.1;NbE03061979.1;NbE44073332.1	1041
NaN	NaN	NaN	14.2761	14.1172	14.2159				-1	3	3	3	18.3	18.3	18.3	27.851	0	36.497	256260	14	13	NbD019026.1;NbE05066763.1	NbD019026.1;NbE05066763.1	1043
16.6486	16.5845	16.3115	16.4186	16.3144	16.4427				-1	8	8	1	18.5	18.5	2.1	61.451	0	110.38	2369100	30	38	NbD019109.1	NbD019109.1	1046
16.3062	16.0703	16.5086	16.3617	16.567	16.4237				-1	7	7	4	27.3	27.3	16.1	50.982	0	116.59	2635500	22	51	NbD019202.1;NbD011745.1	NbD019202.1	1053
16.1066	16.1129	16.3882	17.6071	17.6558	17.6666				-1	21	21	11	27.5	27.5	15.8	86.032	0	323.31	8615400	48	97	NbD019226.1	NbD019226.1	1056
NaN	NaN	16.4192	16.9275	16.9756	16.9206				-1	5	5	5	10.7	10.7	10.7	61.442	0	48.671	1519000	26	22	NbD019269.1	NbD019269.1	1057
16.5216	16.2653	16.7928	16.4081	16.3275	16.4927				-1	6	6	2	38.1	38.1	18.6	24.283	0	58.059	2302800	13	36	NbD019307.1	NbD019307.1	1058
16.3909	16.4726	NaN	16.6206	16.4061	16.7904				-1	8	8	8	16.2	16.2	16.2	78.3	0	76.998	1424500	41	25	NbD019309.1;NbE05067776.1;NbD004166.1	NbD019309.1;NbE05067776.1;NbD004166.1	1059
16.48	NaN	NaN	16.77	16.778	16.6374				-1	4	4	2	17.7	17.7	5.8	31.982	0	61.68	1254800	17	18	NbD019343.1	NbD019343.1	1061
NaN	NaN	NaN	17.3348	17.3346	17.2733				-1	5	5	5	10.2	10.2	10.2	65.403	0	90.41	2788000	24	32	NbD044787.1;NbD019389.1;NbD031076.1;NbD000101.1;NbD000396.1	NbD044787.1;NbD019389.1;NbD031076.1;NbD000101.1	1063
NaN	16.0438	NaN	18.6735	18.7951	18.7822				-1	62	5	5	68.6	9.6	9.6	107.7	0	194.54	6653900	57	35	NbD019391.1	NbD019391.1	1064
15.3302	15.4819	16.1158	15.2574	15.1933	15.1466				-1	2	1	1	12.5	7.3	7.3	31.037	0	26.554	892860	17	26	NbD019401.1;NbD021624.1;NbE03061728.1;NbD012528.1	NbD019401.1;NbD021624.1;NbE03061728.1;NbD012528.1	1067
19.7541	19.7112	20.0401	19.5807	19.5716	19.5069				-1	33	33	4	47.6	47.6	12.1	52.722	0	323.31	45027000	23	270	NbD019408.1	NbD019408.1	1068
17.1775	16.9614	18.0911	16.9181	16.9833	16.9425				-1	4	4	4	11.7	11.7	11.7	35.394	0	41.225	2425700	22	18	NbD035063.1;NbD019558.1	NbD035063.1;NbD019558.1	1072
NaN	NaN	NaN	17.2826	17.178	17.0943				-1	4	4	2	24.4	24.4	16.9	19.309	0	63.145	2643400	9	29	NbD040743.1;NbD048058.1;NbD042343.1;NbD019568.1;NbD040438.1	NbD040743.1;NbD048058.1;NbD042343.1;NbD019568.1;NbD040438.1	1073
NaN	NaN	15.2499	17.249	17.4902	17.4225				-1	4	4	4	41	41	41	8.8479	0	159.15	3858400	4	27	NbE05065398.1;NbD046197.1;NbD019649.1;NbD017004.1	NbE05065398.1;NbD046197.1;NbD019649.1;NbD017004.1	1076
NaN	NaN	NaN	16.3084	15.7194	15.9671				-1	7	7	4	31.5	31.5	24.6	30.244	0	98.906	972630	15	15	NbD019734.1;NbD044430.1;NbD019732.1	NbD019734.1;NbD044430.1;NbD019732.1	1081
15.2467	15.126	15.3206	15.3311	15.4342	15.386				-1	3	3	3	5.3	5.3	5.3	97.427	0	48.448	597670	37	23	NbD019766.1;NbE44071050.1;NbD039058.1	NbD019766.1;NbE44071050.1;NbD039058.1	1083
17.5275	17.3267	17.8025	17.9024	17.944	17.8569				-1	2	2	2	6.1	6.1	6.1	39.619	0	36.156	3532500	18	27	NbD019970.1	NbD019970.1	1087
16.2379	16.6503	16.0912	16.9384	16.9677	17.0426				-1	18	18	6	25.6	25.6	10.2	104.15	0	246.13	3957200	49	69	NbD019980.1	NbD019980.1	1089
15.8311	15.9156	16.5888	NaN	NaN	NaN				-1	3	3	3	27	27	27	10.889	0	74.37	708840	7	15	NbD020037.1	NbD020037.1	1090
NaN	NaN	NaN	15.4714	15.3415	15.4055				-1	1	1	1	3.8	3.8	3.8	54.888	0	73.777	307970	30	8	NbE05063775.1;NbD020300.1	NbE05063775.1;NbD020300.1	1094
NaN	NaN	NaN	16.0619	16.1491	16.1535				-1	8	1	1	20.4	3.2	3.2	63.364	0	36.585	909500	29	12	NbD020341.1	NbD020341.1	1096
16.5231	16.5931	16.4482	16.6882	16.8323	16.459				-1	4	4	4	6.7	6.7	6.7	113.69	0	49.139	1334800	49	24	NbD020349.1;NbD022604.1;NbE05062967.1;NbE44071345.1;NbE44071346.1;NbE03053367.1;NbE05062968.1	NbD020349.1;NbD022604.1;NbE05062967.1;NbE44071345.1;NbE44071346.1;NbE03053367.1;NbE05062968.1	1097
20.5178	20.8403	20.4307	19.6801	19.6896	19.7541				-1	41	41	13	54.6	54.6	24.5	66.619	0	323.31	89489000	35	401	NbE03058635.1;NbD031028.1;NbD020434.1;NbE44071750.1;NbD021662.1;NbD016205.1;NbD011063.1;NbD011064.1	NbE03058635.1;NbD031028.1;NbD020434.1;NbE44071750.1	1099
15.8789	15.2617	15.6644	16.3336	16.3882	15.9545				-1	17	17	17	34	34	34	58.966	0	187.41	2690500	29	63	NbD020449.1;NbD007438.1	NbD020449.1;NbD007438.1	1100
16.2918	16.0157	16.6039	16.4595	16.5551	16.4321				-1	6	6	6	31.8	31.8	31.8	25.152	0	75.731	1596000	10	27	NbD044523.1;NbD020515.1	NbD044523.1;NbD020515.1	1103
16.2182	16.0217	15.8455	16.293	16.2109	16.3529				-1	6	6	6	27.9	27.9	27.9	37.185	0	44.07	1288400	19	27	NbD020521.1	NbD020521.1	1104
17.2953	17.0752	16.0927	17.3216	17.1382	17.3568				-1	11	11	4	46.3	46.3	23.1	39.361	0	123.71	3065600	20	39	NbD020546.1;NbE44071421.1	NbD020546.1;NbE44071421.1	1105
16.4557	16.4233	16.3519	16.2163	16.2261	NaN				-1	7	7	6	15.4	15.4	15.4	53.582	0	75.618	1372400	22	23	NbD020659.1	NbD020659.1	1112
15.2949	15.1765	NaN	16.1085	16.1194	16.112				-1	10	10	10	10.9	10.9	10.9	147.85	0	105.1	1538800	93	43	NbD020669.1;NbE05064017.1;NbD051958.1	NbD020669.1;NbE05064017.1;NbD051958.1	1114
14.3068	14.9376	15.1375	17.0607	17.0265	17.1228				-1	19	19	11	26.3	26.3	13	125.66	0	306.92	5784000	66	95	NbE03055907.1;NbD020699.1	NbE03055907.1;NbD020699.1	1115
16.2876	16.4078	16.0531	NaN	NaN	NaN				-1	4	4	2	19.6	19.6	9.7	44.882	0	77.155	680930	23	15	NbD020769.1	NbD020769.1	1116
NaN	NaN	NaN	16.2338	16.4922	16.2085				-1	4	4	3	30.3	30.3	19.1	17.239	0	42.457	2075600	7	24	NbD020850.1;NbD025259.1	NbD020850.1	1118
15.787	16.0707	15.8598	15.2384	15.6533	15.4937				-1	3	3	1	6.9	6.9	2.5	57.827	0	43.352	1178900	22	26	NbE03055324.1;NbD049576.1;NbD020855.1	NbE03055324.1;NbD049576.1;NbD020855.1	1119
15.8614	15.3053	16.372	15.7711	15.696	NaN				-1	3	3	3	13.5	13.5	13.5	39.692	0	35.69	1372000	18	22	NbD020879.1	NbD020879.1	1121
14.3885	14.3494	14.904	15.2859	15.4632	15.4311				-1	4	4	4	11.7	11.7	11.7	67.276	0	302.2	1213700	34	31	NbD020892.1	NbD020892.1	1122
16.0756	NaN	NaN	16.8795	17.2741	17.0779				-1	7	7	7	13.9	13.9	13.9	59.828	0	243.21	1833400	27	29	NbD045853.1;NbD020960.1;NbE44070163.1;NbE05064062.1	NbD045853.1;NbD020960.1;NbE44070163.1;NbE05064062.1	1128
15.9814	15.956	15.9271	15.7727	15.8183	15.6995				-1	6	6	6	15.3	15.3	15.3	50.706	0	72.397	1690100	20	33	NbD029515.1;NbD021082.1	NbD029515.1;NbD021082.1	1135
17.5647	17.6771	17.525	17.1321	17.0782	NaN				-1	16	1	1	50.1	5.8	5.8	42.588	0	35.178	2140200	22	14	NbD021123.1	NbD021123.1	1136
NaN	15.5029	NaN	15.7975	15.9007	15.8281				-1	6	6	1	34.5	34.5	14.7	31.495	0	89.39	1022700	18	28	NbD021143.1	NbD021143.1	1138
19.2655	19.1881	19.2812	19.3626	19.3656	19.3482				-1	16	16	1	48.3	48.3	3.7	41.708	0	323.31	31228000	21	185	NbD021173.1	NbD021173.1	1140
18.6697	18.9312	18.5387	18.4003	18.3775	18.3322				-1	7	7	7	41.3	41.3	41.3	27.149	0	78.125	7463700	14	56	NbD021174.1;NbD024597.1;NbD053009.1	NbD021174.1;NbD024597.1	1141
17.0711	16.9998	17.459	17.5693	17.6484	17.6434				-1	13	13	12	23.9	23.9	23.9	38.7	0	195.09	7849800	16	67	NbD021317.1;NbD041991.1	NbD021317.1	1146
NaN	NaN	NaN	16.9827	16.9308	16.8799				-1	9	9	5	46.9	46.9	22.8	25.108	0	167.2	4233200	10	61	NbD042159.1;NbD021396.1	NbD042159.1;NbD021396.1	1150
NaN	NaN	NaN	18.0055	18.1347	17.9275				-1	6	2	2	15.5	3.9	3.9	55.069	0	47.316	3399100	27	19	NbD021400.2;NbD021400.1;NbD021399.1	NbD021400.2;NbD021400.1;NbD021399.1	1151
16.0348	15.9714	16.3066	15.9532	16.1218	15.8498				-1	5	5	5	15.6	15.6	15.6	49.13	0	88.9	1357800	24	30	NbE03057844.1;NbD040584.1;NbD021432.1;NbE44071409.1;NbD008409.1	NbE03057844.1;NbD040584.1;NbD021432.1;NbE44071409.1;NbD008409.1	1153
NaN	NaN	NaN	17.1386	17.0592	17.013				-1	8	5	3	31.9	29.7	19.1	36.196	0	32.507	1058200	17	15	NbD021435.1	NbD021435.1	1154
18.3743	18.3869	18.3952	18.144	18.1713	18.1832				-1	15	15	0	33.3	33.3	0	53.495	0	207.29	11707000	25	128	NbD021528.1;NbE03058632.1;NbD014675.1	NbD021528.1;NbE03058632.1	1158
15.7286	15.4955	NaN	14.8858	NaN	15.3257				-1	2	2	2	4.7	4.7	4.7	61.689	0	24.837	652400	31	13	NbE44069545.1;NbD049605.1;NbD021547.1	NbE44069545.1;NbD049605.1;NbD021547.1	1159
17.3097	16.89	17.1179	16.8417	16.9636	16.8225				-1	11	11	11	26.6	26.6	26.6	61.953	0	151.47	2449100	21	45	NbE03053920.1;NbD021595.1;NbD052302.1;NbE03056971.1;NbE03056972.1	NbE03053920.1;NbD021595.1;NbD052302.1;NbE03056971.1	1160
15.6754	15.5356	NaN	NaN	15.4306	15.4564				-1	3	1	1	8.3	3.3	3.3	64.794	0.0014354	7.8784	618100	32	14	NbD021724.1	NbD021724.1	1167
17.0254	17.064	16.5943	17.3789	17.303	17.4478				-1	15	15	8	15.9	15.9	7.6	135.05	0	210.22	4750600	65	89	NbD021794.1	NbD021794.1	1174
17.8006	17.8387	17.9958	18.6195	18.615	18.6182				-1	6	2	1	23.1	12.7	5	29.356	0	45.297	6819200	16	25	NbD021873.1	NbD021873.1	1176
18.1884	18.6291	18.3266	18.5944	19.1739	19.0024				-1	6	6	1	33.1	33.1	11	19.102	0	104.28	7434600	4	69	NbD021931.1	NbD021931.1	1178
NaN	NaN	NaN	14.8138	14.8713	15.0254				-1	5	5	5	4.8	4.8	4.8	219.8	0	49.344	397870	112	17	NbE44070891.1;NbE05067221.1;NbD021939.1;NbE05062901.1;NbD036437.1	NbE44070891.1;NbE05067221.1;NbD021939.1;NbE05062901.1;NbD036437.1	1179
17.5097	17.5558	17.2751	17.7588	17.7886	17.7731				-1	6	6	6	28.7	28.7	28.7	31.303	0	97.35	4581700	13	42	NbD021996.1	NbD021996.1	1181
15.7239	15.7786	15.6552	NaN	NaN	NaN				-1	1	1	1	4.9	4.9	4.9	25.224	0	15.97	757570	10	14	NbD022120.1	NbD022120.1	1182
18.9623	19.1703	19.0117	18.5096	18.4223	18.1794				-1	12	12	7	45.5	45.5	40.6	27.521	0	194.53	11441000	10	96	NbD022229.1;NbE05063168.1;NbD032309.1;NbE03062410.1	NbD022229.1;NbE05063168.1	1186
19.114	19.081	18.9425	19.4591	19.3646	19.4766				-1	13	13	9	62.8	62.8	40.7	24.378	0	323.31	20439000	14	97	NbD022240.1	NbD022240.1	1188
NaN	NaN	NaN	15.2965	15.3971	15.3358				-1	6	6	5	17.4	17.4	17.4	55.368	0	55.795	634910	28	21	NbD022309.1;NbE03061767.1;NbD018068.1;NbE44071766.1	NbD022309.1;NbE03061767.1;NbD018068.1;NbE44071766.1	1192
21.0856	21.0712	20.9711	21.5911	21.588	21.6693				-1	17	8	6	47.6	17.5	13.2	37.189	0	323.31	53082000	17	61	NbD022316.1	NbD022316.1	1193
16.4914	16.288	16.2804	17.3413	17.2304	17.2728				-1	15	4	4	21.4	8.4	8.4	83.749	0	116.38	3194000	47	37	NbD022380.1	NbD022380.1	1195
15.5321	15.5264	15.6226	15.6313	15.5167	15.5394				-1	2	2	2	1.8	1.8	1.8	149.83	0	18.275	1101400	65	23	NbE05067118.1;NbD040631.1;NbD022407.1	NbE05067118.1;NbD040631.1;NbD022407.1	1196
16.9488	16.6517	16.3239	16.9316	17.1331	17.1078				-1	4	4	4	15.2	15.2	15.2	48.454	0	94.53	2106600	26	27	NbD034213.1;NbD022448.1;NbE05066899.1;NbD052132.1	NbD034213.1;NbD022448.1;NbE05066899.1	1198
NaN	NaN	NaN	16.6882	16.403	16.6426				-1	2	1	1	8.8	5.4	5.4	50.736	0	34.041	1153400	20	13	NbD035602.1;NbD032143.1;NbD022562.1;NbD013219.1	NbD035602.1;NbD032143.1;NbD022562.1;NbD013219.1	1201
NaN	NaN	NaN	16.7519	16.732	16.7241				-1	9	9	9	53.5	53.5	53.5	16.238	0	64.156	2224900	8	29	NbD022585.1;NbD014268.1;NbD029831.1;NbD007551.1;NbE44070061.1;NbD011520.1;NbD022584.1;NbE03054593.1	NbD022585.1;NbD014268.1;NbD029831.1;NbD007551.1;NbE44070061.1;NbD011520.1	1204
15.3509	15.3355	15.9856	18.4291	18.2865	18.3246				-1	27	27	0	55.5	55.5	0	61.213	0	323.31	15219000	42	136	NbD022620.1	NbD022620.1	1206
16.4701	16.4679	16.6253	16.815	15.9153	NaN				-1	5	5	5	17.5	17.5	17.5	39.534	0	55.09	2075300	20	31	NbD022660.1	NbD022660.1	1208
17.2576	17.1874	17.6561	17.0788	17.289	17.0474				-1	5	5	5	60	60	60	12.842	0	95.208	3345700	8	45	NbD022750.1;NbE03062179.1;NbE03061630.1	NbD022750.1;NbE03062179.1;NbE03061630.1	1210
14.5066	14.3643	14.1566	14.535	NaN	NaN				-1	2	2	2	9	9	9	50.39	0	17.424	351440	29	15	NbD022809.1;NbE05067099.1	NbD022809.1;NbE05067099.1	1214
NaN	NaN	NaN	16.6987	16.6576	16.8573				-1	2	2	2	5.9	5.9	5.9	58.978	0	19.407	1324000	33	16	NbD027495.1;NbD022849.1	NbD027495.1;NbD022849.1	1215
15.2923	15.0735	15.2353	14.9862	15.0952	15.0166				-1	6	4	4	17.2	12	12	61.29	0	37.125	837450	34	31	NbD022859.1	NbD022859.1	1216
NaN	12.7143	NaN	13.3035	NaN	14.4572				-1	3	3	1	8.3	8.3	2.5	47.901	0	25.219	300170	20	17	NbD022982.1	NbD022982.1	1220
16.0026	16.0361	16.1487	15.575	15.6269	15.4251				-1	5	5	4	17.4	17.4	17.4	40.121	0	76.487	1382600	13	33	NbE05065788.1;NbE44073368.1;NbD022994.1	NbE05065788.1;NbE44073368.1;NbD022994.1	1221
NaN	NaN	NaN	14.685	14.8729	14.9484				-1	11	3	3	16.9	3.5	3.5	123.91	0	22.563	455580	63	15	NbE03054254.1;NbD023107.1	NbE03054254.1;NbD023107.1	1225
17.3656	17.3667	17.4966	NaN	16.9343	17.3356				-1	6	6	3	18.7	18.7	6.9	40.715	0	46.938	2560200	20	27	NbD023260.1;NbE03055596.1	NbD023260.1;NbE03055596.1	1231
15.5976	15.6428	15.8715	15.8615	15.8646	15.81				-1	5	5	1	39.9	39.9	9.9	22.395	0	71.793	1478200	14	33	NbD023353.1;NbE05065239.1	NbD023353.1;NbE05065239.1	1233
17.7956	17.8644	17.7711	17.3446	17.0818	17.41				-1	4	4	4	15.2	15.2	15.2	49.709	0	50.584	2245700	25	30	NbD023408.1;NbE44071954.1	NbD023408.1;NbE44071954.1	1235
NaN	NaN	NaN	15.5544	15.423	15.6448				-1	2	2	2	14.1	14.1	14.1	34.359	0	24.176	607190	17	15	NbD023423.1	NbD023423.1	1237
17.3863	17.6411	17.6739	17.5434	17.7245	17.6989				-1	4	4	4	48.3	48.3	48.3	13.617	0	122.24	4803400	7	43	NbD040431.1;NbD023489.1;NbD048505.1;NbD046679.1;NbD013775.1	NbD040431.1;NbD023489.1	1238
16.0656	15.8484	NaN	15.2377	15.3095	15.4663				-1	7	7	7	14.5	14.5	14.5	92.3	0	52.048	1335400	46	25	NbD023509.1	NbD023509.1	1240
16.9022	16.9394	17.1735	17.2031	17.1713	17.2085				-1	8	8	4	24.3	24.3	9.9	43.867	0	129.51	4810600	22	52	NbD023596.1	NbD023596.1	1243
16.122	16.3669	16.4545	16.3519	16.4025	16.4199				-1	6	6	6	65	65	65	10.981	0	124.76	2194000	5	34	NbD024925.1;NbD023613.1	NbD024925.1;NbD023613.1	1246
NaN	NaN	NaN	15.8675	16.2209	16.0032				-1	4	1	1	28.1	4.7	4.7	32.198	0.0010554	9.9872	695720	21	12	NbD023811.1	NbD023811.1	1252
NaN	NaN	NaN	16.0111	16.0957	15.9245				-1	17	2	2	47.8	11.7	11.7	35.91	0	25.427	1028100	21	13	NbD023842.1	NbD023842.1	1253
16.9491	17.1129	17.2114	17.4133	17.4217	17.3098				-1	8	8	2	28.6	28.6	5.9	45.598	0	75.078	4424500	18	56	NbD023862.1;NbE03059467.1;NbE44074440.1	NbD023862.1;NbE03059467.1;NbE44074440.1	1254
NaN	NaN	NaN	14.762	14.8706	14.8895				-1	4	4	4	13.1	13.1	13.1	70.855	0	38.902	473910	25	16	NbE44069792.1;NbE44069791.1;NbD023878.1;NbD016350.1	NbE44069792.1;NbE44069791.1;NbD023878.1;NbD016350.1	1255
15.4626	15.6047	NaN	16.4161	16.0778	16.018				-1	7	7	7	19.9	19.9	19.9	43.466	0	108.9	1920800	24	39	NbD050073.1;NbD023889.1	NbD050073.1;NbD023889.1	1256
16.6342	16.5635	16.0632	16.3366	16.28	16.2602				-1	19	1	1	33	5.1	5.1	73.217	0	49.118	1180400	37	18	NbD023909.1	NbD023909.1	1258
13.4955	12.9666	NaN	18.3886	18.4186	18.3191				-1	22	22	12	37.8	37.8	24.6	79.55	0	323.31	13249000	40	138	NbD023974.1	NbD023974.1	1261
NaN	NaN	NaN	15.3952	15.3796	15.2672				-1	3	3	3	4.1	4.1	4.1	182.99	0	36.719	831340	73	18	NbD023977.1;NbE03053520.1	NbD023977.1;NbE03053520.1	1262
15.3959	14.986	16.2141	15.244	15.5076	15.4183				-1	34	4	4	60.6	10.5	10.5	63.31	0	64.377	1108700	35	27	NbD023987.1	NbD023987.1	1263
17.9024	17.8117	17.8416	18.0456	17.9664	18.0416				-1	16	4	1	48.3	13.5	4.2	41.757	0	55.405	3823800	21	25	NbD052248.1;NbD024063.1;NbD015393.1;NbD044964.1	NbD052248.1;NbD024063.1;NbD015393.1	1265
14.7817	NaN	NaN	16.4442	16.1215	15.7942				-1	2	1	1	15.1	10.1	10.1	20.498	0	14.484	887210	10	14	NbD024195.1;NbD048979.1;NbD038334.1	NbD024195.1;NbD048979.1;NbD038334.1	1269
17.3652	NaN	17.6258	18.0397	18.135	NaN				-1	2	2	2	7.5	7.5	7.5	25.967	0	192.73	3503500	10	16	NbD024308.1	NbD024308.1	1274
16.2168	16.5891	15.9282	16.4549	16.34	16.378				-1	7	7	7	36.4	36.4	36.4	35.386	0	82.832	2230800	17	45	NbD024340.1;NbD024339.1;NbD000290.1;NbD022216.1;NbD007319.1;NbD029346.1	NbD024340.1;NbD024339.1;NbD000290.1	1276
15.8644	15.2385	15.882	18.134	18.0742	18.0935				-1	14	14	3	52.6	52.6	16.3	36.579	0	323.31	10376000	17	96	NbD024468.1	NbD024468.1	1281
NaN	NaN	NaN	15.6473	15.6451	15.5114				-1	5	5	5	16.7	16.7	16.7	47.477	0	53.255	558150	24	17	NbD024519.1;NbE05066552.1;NbE44069253.1;NbE05068112.1;NbD051729.1	NbD024519.1;NbE05066552.1;NbE44069253.1;NbE05068112.1;NbD051729.1	1282
NaN	NaN	NaN	15.5693	16.0052	15.8651				-1	6	6	3	16.7	16.7	8.7	46.509	0	75.008	1605600	16	33	NbD024559.1	NbD024559.1	1284
NaN	NaN	NaN	17.4777	17.6887	17.7136				-1	13	4	4	20.6	7.3	7.3	100.37	0	27.681	2320800	56	17	NbD024579.1;NbE05063359.1	NbD024579.1;NbE05063359.1	1285
NaN	NaN	NaN	15.1661	14.644	14.9271				-1	7	4	4	12.8	8.6	8.6	76.265	0	110	678530	25	19	NbE05067310.1;NbD024731.1	NbE05067310.1;NbD024731.1	1286
NaN	NaN	NaN	15.8552	16.0665	15.7603				-1	5	5	5	41.5	41.5	41.5	16.697	0	30.401	626170	9	15	NbD042647.1;NbD024762.1;NbD035112.1;NbD001268.1;NbD034742.1;NbD013148.1	NbD042647.1;NbD024762.1;NbD035112.1;NbD001268.1;NbD034742.1;NbD013148.1	1289
16.8651	16.9246	16.7235	16.4635	16.4304	16.3157				-1	7	3	2	28.2	14.6	9.5	42.624	0	33.501	1848700	22	26	NbD024768.1;NbD030018.1;NbE03061739.1	NbD024768.1;NbD030018.1;NbE03061739.1	1290
16.3601	16.5342	16.1515	16.4838	16.511	16.6141				-1	14	8	7	30	24	21.7	70.102	0	98.077	2558100	36	70	NbD024818.1;NbE44073109.1;NbE05067442.1;NbD044294.1	NbD024818.1;NbE44073109.1;NbE05067442.1	1292
14.9531	14.9003	14.8503	14.6665	14.8776	14.8908				-1	3	3	3	15.1	15.1	15.1	35.218	0	45.284	513360	18	19	NbD024824.1	NbD024824.1	1293
NaN	NaN	NaN	15.311	15.1515	15.0695				-1	2	2	2	10.1	10.1	10.1	38.117	0	33.388	554540	19	15	NbD024919.1;NbD046098.1	NbD024919.1;NbD046098.1	1298
16.1645	16.7315	NaN	16.3303	16.2479	16.3458				-1	12	1	1	41.6	7.5	7.5	38.611	0	56.916	1044000	22	14	NbD024950.1	NbD024950.1	1301
NaN	NaN	NaN	15.4023	15.1686	15.3032				-1	5	1	1	17.7	8	8	28.305	0	17.891	417710	9	10	NbD024953.1	NbD024953.1	1302
20.7806	20.8647	20.8448	20.4872	20.6664	20.4954				-1	13	13	0	27.5	27.5	0	41.865	0	323.31	35360000	20	198	NbD046880.1;NbD024969.1	NbD046880.1;NbD024969.1	1303
17.6776	18.1519	17.6045	16.9877	16.3124	NaN				-1	8	8	8	28.6	28.6	28.6	42.693	0	154.55	2484100	26	29	NbE44074169.1;NbD038978.1;NbD025005.1;NbE03059725.1	NbE44074169.1;NbD038978.1;NbD025005.1	1305
NaN	NaN	NaN	18.2379	18.208	18.2656				-1	18	2	2	43.1	6.3	6.3	58.698	0	24.181	2971800	32	18	NbD025064.1	NbD025064.1	1309
15.8917	15.965	15.8402	16.4311	16.4131	16.3394				-1	9	9	2	29.9	29.9	6.1	29.536	0	83.221	3397000	14	64	NbD025143.1;NbD021002.1	NbD025143.1	1312
18.6409	18.7593	18.6726	19.0718	19.0644	19.1619				-1	39	39	22	37.7	37.7	26.9	110.03	0	323.31	39745000	60	251	NbD025146.1;NbE44072113.1	NbD025146.1;NbE44072113.1	1313
NaN	15.6442	15.5876	15.4143	15.4902	15.6185				-1	29	4	4	32.4	4.7	4.7	84.581	0	35.437	961230	40	24	NbD025161.1	NbD025161.1	1315
16.1317	16.282	16.1504	16.486	16.4387	16.3759				-1	7	7	1	9.2	9.2	2.4	157.43	0	174.69	1767100	62	32	NbE03053363.1;NbD025242.1;NbD038692.1	NbE03053363.1;NbD025242.1;NbD038692.1	1318
NaN	NaN	18.1059	18.1543	18.1032	NaN				-1	2	2	1	12.4	12.4	9.3	24.093	0	13.916	2359400	6	18	NbD025243.1	NbD025243.1	1319
16.5791	16.4702	16.4955	16.146	15.9662	NaN				-1	11	11	11	21	21	21	69.391	0	100.79	1896500	27	31	NbD049811.1;NbD025385.1;NbE03055016.1	NbD049811.1;NbD025385.1;NbE03055016.1	1324
NaN	NaN	NaN	16.3445	16.3305	16.4437				-1	17	10	10	21.5	15	15	142.47	0	193.13	2703900	62	60	NbE05068254.1;NbD025457.1	NbE05068254.1;NbD025457.1	1328
NaN	NaN	NaN	17.4321	17.3273	17.2468				-1	8	2	2	34.4	13.7	13.7	24.792	0	35.689	2135600	7	19	NbD025469.1;NbD024722.1;NbD023955.1;NbD011424.1;NbD041917.1;NbE03058825.1;NbE05065416.1	NbD025469.1;NbD024722.1;NbD023955.1;NbD011424.1;NbD041917.1;NbE03058825.1	1330
19.7562	19.8674	19.7049	19.4726	19.5436	19.6837				-1	19	19	19	98.1	98.1	98.1	17.496	0	323.31	54924000	7	262	NbD025509.1;NbD000112.1	NbD025509.1	1332
NaN	14.47	NaN	14.5744	14.447	14.5202				-1	2	2	2	25	25	25	12.256	0	28.392	241040	6	9	NbD025526.1;NbD042910.1	NbD025526.1;NbD042910.1	1333
17.3157	17.3554	17.3843	16.8391	NaN	16.3333				-1	4	4	4	30.7	30.7	30.7	17.665	0	126.38	1774800	10	23	NbE03058465.1;NbD052042.1;NbD025608.1	NbE03058465.1;NbD052042.1;NbD025608.1	1339
16.3096	16.4029	16.5495	17.413	17.3417	17.3306				-1	17	17	8	23.1	23.1	9.1	94.906	0	323.31	6219800	53	80	NbE44069004.1;NbD025668.1	NbE44069004.1;NbD025668.1	1341
16.2826	16.3249	16.1305	16.5802	NaN	16.6234				-1	3	3	2	15.6	15.6	9.9	39.347	0	25.759	1451900	16	23	NbD025686.1;NbD024830.1;NbD029919.1;NbE05067563.1;NbD006083.1	NbD025686.1;NbD024830.1;NbD029919.1;NbE05067563.1;NbD006083.1	1342
NaN	NaN	NaN	15.168	15.2087	15.0811				-1	11	3	3	15.8	7	7	93.018	0	56.175	758850	39	21	NbD025748.1;NbE03058586.1	NbD025748.1;NbE03058586.1	1345
16.8487	17.0845	16.8294	17.428	17.305	17.3298				-1	4	4	4	11.7	11.7	11.7	47.028	0	44.059	2585300	19	30	NbD025765.1;NbD034359.1	NbD025765.1;NbD034359.1	1347
NaN	NaN	NaN	15.2659	15.3993	15.2324				-1	3	3	3	21.3	21.3	21.3	30.706	0	39.105	665990	14	14	NbE44072281.1;NbD025860.1;NbE03054741.1;NbD044147.1;NbE44070708.1	NbE44072281.1;NbD025860.1;NbE03054741.1;NbD044147.1;NbE44070708.1	1354
NaN	NaN	NaN	15.7299	15.7217	15.7308				-1	4	4	2	9.3	9.3	3.6	60.686	0	40.196	636800	32	18	NbD025909.1	NbD025909.1	1355
NaN	NaN	NaN	16.798	16.6742	16.7016				-1	15	5	4	23.7	10.2	8.9	84.923	0	42.197	1657900	48	23	NbE03055346.1;NbD025915.1	NbE03055346.1;NbD025915.1	1356
15.4761	NaN	15.1193	15.3007	NaN	NaN				-1	2	2	1	9.3	9.3	5.8	31.908	0	12.623	456680	17	11	NbE03053760.1;NbD025986.1	NbE03053760.1;NbD025986.1	1358
NaN	NaN	16.5319	16.3626	17.1825	NaN				-1	4	3	3	7.9	5.5	5.5	59.875	0	27.595	1288600	27	16	NbD026080.1	NbD026080.1	1364
16.2683	16.423	16.2756	16.3496	16.3807	16.4797				-1	6	6	6	21.2	21.2	21.2	43.005	0	63.583	2185900	23	34	NbD044725.1;NbD026141.1	NbD044725.1;NbD026141.1	1366
18.0355	17.9358	17.8187	17.9175	17.9414	17.8983				-1	22	18	4	72.1	63.8	14.5	42.482	0	323.31	14919000	26	169	NbD026241.1	NbD026241.1	1368
15.15	15.1818	NaN	NaN	15.4254	15.585				-1	2	2	2	9.2	9.2	9.2	29.646	0	36.716	583280	16	15	NbE44069021.1;NbD026383.1	NbE44069021.1;NbD026383.1	1373
NaN	NaN	NaN	14.5131	14.4797	14.8724				-1	2	2	2	3.4	3.4	3.4	61.312	0	12.908	199980	27	7	NbE03060117.1;NbE03055760.1;NbD042709.1;NbD026461.1	NbE03060117.1;NbE03055760.1;NbD042709.1;NbD026461.1	1377
17.3071	17.2563	17.4648	16.8747	16.9408	16.7911				-1	7	7	3	14.9	14.9	7.3	80.874	0	73.415	2985100	35	36	NbD026610.1;NbE03060967.1;NbD007921.1	NbD026610.1;NbE03060967.1;NbD007921.1	1381
NaN	NaN	NaN	16.4505	16.5149	16.3153				-1	10	7	2	9.2	7.8	3.3	209.03	0	54.215	1323600	92	31	NbD026839.1;NbE05063410.1;NbE03056560.1	NbD026839.1;NbE05063410.1;NbE03056560.1	1389
NaN	NaN	NaN	15.3985	15.478	15.4734				-1	2	2	2	5.6	5.6	5.6	89.547	0	19.406	354870	37	9	NbD026907.1	NbD026907.1	1395
14.9936	14.9853	14.7421	NaN	NaN	14.7215				-1	3	3	3	22.5	22.5	22.5	28.007	0	22.569	542230	11	16	NbD026977.1	NbD026977.1	1397
16.3171	16.8022	16.0476	16.8219	16.9361	16.954				-1	8	8	7	13.8	13.8	11.6	75.032	0	192.25	3286300	31	46	NbE05064923.1;NbD026995.1	NbE05064923.1;NbD026995.1	1400
NaN	14.4996	NaN	15.6036	15.628	15.6472				-1	8	6	6	12.5	9.8	9.8	105.24	0	70.775	922910	46	26	NbD039302.1;NbD026998.1;NbD005222.1;NbD048664.1;NbE44073973.1;NbD046056.1	NbD039302.1;NbD026998.1	1401
18.4717	17.9507	18.0205	18.6549	18.7423	18.5472				-1	6	6	6	12.9	12.9	12.9	62.357	0	105.84	6614700	32	49	NbD027186.1	NbD027186.1	1409
17.0537	16.5911	NaN	17.1322	17.1778	17.1836				-1	4	4	4	24.7	24.7	24.7	17.757	0	65.134	1818200	10	21	NbD049164.1;NbD027400.1	NbD049164.1;NbD027400.1	1415
15.8329	16.0928	16.0309	NaN	15.676	NaN				-1	13	1	1	44	9.2	9.2	37.631	0	22.882	602400	19	15	NbD027434.1	NbD027434.1	1416
NaN	14.729	NaN	15.0274	15.3757	NaN				-1	3	3	3	7.3	7.3	7.3	77.845	0	69.669	603590	44	17	NbE44073333.1;NbD027473.1;NbD004865.1	NbE44073333.1;NbD027473.1;NbD004865.1	1417
16.1743	16.6936	16.3453	15.9192	15.9071	15.778				-1	7	7	7	19	19	19	58.438	0	69.305	2183000	30	42	NbD037886.1;NbD027492.1	NbD037886.1;NbD027492.1	1419
16.9417	16.5933	17.0414	17.6227	17.6187	17.6412				-1	6	6	3	17.6	17.6	17	17.363	0	323.31	6526000	11	64	NbD027499.1;NbD042543.1;NbE05062791.1	NbD027499.1;NbD042543.1	1420
15.5471	15.1601	15.5753	15.6863	15.7953	15.8539				-1	4	4	4	16.4	16.4	16.4	36.479	0	100.07	1112300	17	25	NbD027529.1;NbD044680.1	NbD027529.1;NbD044680.1	1421
17.8538	17.3803	17.5767	17.297	17.144	17.1507				-1	9	7	7	26	23.3	23.3	45.474	0	129.01	2585400	22	38	NbD027578.1;NbD030046.1;NbE03054884.1	NbD027578.1;NbD030046.1;NbE03054884.1	1425
18.8986	18.9961	18.7229	19.5892	19.5092	19.5443				-1	5	5	5	23.8	23.8	23.8	24.747	0	161.76	15832000	11	62	NbE03060296.1;NbD027601.1;NbD017118.1;NbD031658.1;NbE03061927.1;NbD006929.1;NbD006930.1;NbD005585.1	NbE03060296.1;NbD027601.1;NbD017118.1;NbD031658.1;NbE03061927.1;NbD006929.1	1427
18.401	18.4865	18.3284	18.2638	18.2252	18.1157				-1	20	20	8	52.2	52.2	23.7	52.664	0	323.31	14799000	27	120	NbD027633.1;NbD026020.1	NbD027633.1;NbD026020.1	1429
15.4634	15.4611	15.4495	16.0053	16.1357	16.0463				-1	10	3	3	16.5	7.5	7.5	97.86	0	32.892	850040	48	19	NbD027713.1;NbD027713.2	NbD027713.1	1433
NaN	NaN	NaN	15.9606	16.0098	16.0039				-1	7	6	6	8.6	7.8	7.8	173.41	0	117.27	1190700	79	25	NbD027867.1;NbE03058222.1;NbD031858.1;NbE03056429.1	NbD027867.1;NbE03058222.1;NbD031858.1	1439
17.0932	17.2142	16.8103	NaN	16.5813	16.3737				-1	3	3	3	28.6	28.6	28.6	20.122	0	60.45	1847800	11	28	NbD031860.1;NbD027868.1;NbE03059519.1;NbD031861.1	NbD031860.1;NbD027868.1;NbE03059519.1;NbD031861.1	1440
NaN	16.5394	16.421	NaN	NaN	16.8236				-1	3	3	3	14	14	14	25.71	0	21.794	1273300	10	18	NbD028041.1	NbD028041.1	1443
17.1938	17.1844	17.0707	17.0432	16.3267	17.067				-1	5	3	2	37.4	26.9	19.6	25.682	0	44.044	1490800	15	22	NbD028043.1	NbD028043.1	1445
NaN	15.8233	16.1306	NaN	NaN	15.3731				-1	10	2	2	32.1	4.3	4.3	40.61	0	19.408	723200	24	17	NbD028046.1	NbD028046.1	1446
16.0382	15.654	15.8266	15.5476	15.6457	15.6032				-1	10	10	9	60.7	60.7	57.7	19.793	0	100.97	1468300	10	39	NbD028091.1;NbD029998.1;NbE03059269.1;NbD030440.1;NbD014387.1	NbD028091.1;NbD029998.1;NbE03059269.1;NbD030440.1;NbD014387.1	1449
15.9726	15.7481	16.2876	16.1734	15.7652	NaN				-1	6	6	6	12.4	12.4	12.4	91.009	0	49.046	1325100	42	30	NbD028114.1;NbD020789.1;NbE05068644.1;NbE03058836.1;NbD033661.1;NbD021021.1	NbD028114.1;NbD020789.1	1450
18.557	18.4042	18.5549	18.4782	18.6067	18.5513				-1	25	25	2	51.2	51.2	6.9	68.665	0	323.31	25642000	38	181	NbD028153.1;NbD022051.1;NbE44070587.1;NbD032921.1	NbD028153.1;NbD022051.1	1451
20.0522	21.2615	20.3946	20.2798	20.4762	20.5797				-1	5	1	0	39.4	7.8	0	20.361	0	26.658	14785000	12	20	NbD028157.1	NbD028157.1	1452
17.5664	17.7669	17.4808	17.4282	17.42	17.5148				-1	4	4	4	71.1	71.1	71.1	12.365	0	147.68	3662100	8	47	NbD028243.1	NbD028243.1	1455
NaN	NaN	NaN	16.178	16.2844	16.2726				-1	9	9	4	28.6	28.6	13	39.711	0	65.998	1513100	24	34	NbD028335.1	NbD028335.1	1461
16.5005	16.3981	16.8596	16.781	16.998	16.9794				-1	3	3	3	37.4	37.4	37.4	15.25	0	28.609	1763700	9	25	NbD028345.1	NbD028345.1	1462
15.6454	15.7021	15.5327	15.4432	15.4097	15.4827				-1	5	3	2	19.6	11	5.7	46.687	0	43.843	764420	19	18	NbD028389.1	NbD028389.1	1467
NaN	NaN	NaN	17.835	17.8465	17.7839				-1	9	9	2	40	40	13.3	23.339	0	85.864	3233900	12	34	NbD028502.1;NbD049173.1;NbD006402.1;NbD000786.1;NbD011065.1	NbD028502.1;NbD049173.1;NbD006402.1;NbD000786.1	1470
16.283	16.2747	16.512	16.0548	16.2847	16.2834				-1	4	4	4	9.3	9.3	9.3	58.466	0	59.492	1332300	27	21	NbD028560.1;NbD006807.1	NbD028560.1	1473
NaN	NaN	NaN	16.8076	16.4931	16.7356				-1	5	5	3	29.5	29.5	18.9	13.628	0	45.023	1622300	7	20	NbD029200.1;NbD028565.1	NbD029200.1;NbD028565.1	1474
14.7674	NaN	NaN	15.1845	15.0363	15.5574				-1	4	4	4	6.8	6.8	6.8	35.868	0	27.839	571490	15	14	NbE44069368.1;NbE05067373.1;NbD028661.1	NbE44069368.1;NbE05067373.1;NbD028661.1	1477
17.0601	17.0687	17.0268	17.136	17.1573	17.204				-1	8	8	6	64.4	64.4	61.5	16.584	0	113.97	2551800	11	38	NbD028672.1;NbE44069748.1;NbE03060915.1;NbD019851.1;NbE05068508.1	NbD028672.1;NbE44069748.1;NbE03060915.1;NbD019851.1;NbE05068508.1	1478
15.8132	15.7019	15.9947	NaN	15.5432	NaN				-1	4	4	3	9.4	9.4	8	61.907	0	39.612	1110000	31	22	NbD028706.1	NbD028706.1	1480
17.4364	17.4226	17.2136	16.0087	16.3011	16.2609				-1	7	7	2	11.1	11.1	4.5	87.605	0	77.053	2572200	39	45	NbE44072412.1;NbD028722.1;NbE03060801.1;NbD038080.1;NbD007011.1	NbE44072412.1;NbD028722.1;NbE03060801.1;NbD038080.1	1481
NaN	NaN	NaN	15.1255	14.9229	15.113				-1	1	1	1	1.4	1.4	1.4	112.05	0	14.465	650780	43	12	NbD035351.1;NbD028945.1	NbD035351.1;NbD028945.1	1490
15.7711	15.4225	15.691	17.16	17.2997	17.1735				-1	5	5	5	4	4	4	236.38	0	124.23	2108400	119	33	NbD029079.1	NbD029079.1	1493
NaN	NaN	NaN	15.2624	15.4406	15.3738				-1	10	4	2	32.9	11.6	7.3	34.54	0	114.31	1158500	11	29	NbD029126.1;NbE03060847.1;NbE44070740.1	NbD029126.1;NbE03060847.1;NbE44070740.1	1498
14.902	15.0991	15.1086	15.2818	15.2284	15.3707				-1	5	5	1	8.6	8.6	1.5	129	0	43.764	877080	56	25	NbD029137.1;NbE03057144.1	NbD029137.1;NbE03057144.1	1499
17.6473	17.5897	17.0506	NaN	15.7797	NaN				-1	15	7	5	24.3	11.2	6.4	93.674	0	92.227	1680700	42	24	NbD029169.1	NbD029169.1	1500
14.9252	14.7007	15.1053	15.9105	15.8163	NaN				-1	3	3	3	8.4	8.4	8.4	103.29	0	35.596	951700	43	18	NbE05063989.1;NbD029170.1;NbE44074610.1	NbE05063989.1;NbD029170.1;NbE44074610.1	1501
NaN	NaN	NaN	21.0406	21.1053	21.1823				-1	5	5	5	36.8	36.8	36.8	17.523	0	94.943	19459000	8	26	NbD029299.1;NbE05063025.1;NbD010804.1;NbD010758.1;NbD022905.1;NbE05066957.1;NbD044351.1;NbD026178.1	NbD029299.1;NbE05063025.1;NbD010804.1;NbD010758.1;NbD022905.1;NbE05066957.1;NbD044351.1;NbD026178.1	1511
15.4494	15.4866	NaN	16.1014	15.7838	16.0201				-1	5	3	3	39	18.5	18.5	34.161	0	41.525	861010	15	15	NbD029434.1	NbD029434.1	1516
NaN	NaN	17.9252	17.4202	17.0254	17.187				-1	20	2	2	41.8	3.6	3.6	55.41	0	50.461	2507200	21	16	NbD029578.1;NbE05067733.1	NbD029578.1;NbE05067733.1	1517
15.1912	15.2171	NaN	15.0849	15.2527	15.0025				-1	6	3	3	31.8	18.8	18.8	29.183	0	39.498	571120	17	17	NbD047427.1;NbD029673.1	NbD047427.1;NbD029673.1	1524
NaN	NaN	15.0413	15.1826	NaN	15.1301				-1	1	1	1	9.9	9.9	9.9	33.571	0	14.521	555760	15	13	NbE05064354.1;NbD049501.1;NbD029678.1	NbE05064354.1;NbD049501.1;NbD029678.1	1525
NaN	15.7008	NaN	NaN	15.9713	15.9139				-1	5	5	5	8.5	8.5	8.5	83.526	0	49.314	931610	35	16	NbD029690.1;NbD007159.1	NbD029690.1	1526
14.78	14.6884	14.5037	15.2811	15.3365	15.2175				-1	6	6	1	14.4	14.4	3.6	57.012	0	43.066	941420	30	33	NbD029704.1;NbE03057853.1;NbD041214.1	NbD029704.1;NbE03057853.1	1528
16.6206	16.701	NaN	16.2164	NaN	16.1768				-1	4	4	4	21.4	21.4	21.4	32.127	0	25.331	921120	17	16	NbD029721.1	NbD029721.1	1529
NaN	NaN	NaN	16.392	16.3652	16.4226				-1	6	1	1	26	4.7	4.7	29.184	0.0021825	6.8234	1304900	15	12	NbD029764.1	NbD029764.1	1532
15.4746	15.4984	15.717	NaN	NaN	NaN				-1	3	3	3	8.4	8.4	8.4	58.224	0	22.762	955710	29	16	NbD029921.1	NbD029921.1	1537
20.0867	19.9193	20.3864	20.3143	20.6266	20.4723				-1	15	9	6	60.8	35.4	23.1	13.452	0	323.31	37105000	8	69	NbD044082.1;NbD030113.1	NbD044082.1;NbD030113.1	1540
14.3753	14.4567	14.0636	14.5028	14.3015	NaN				-1	4	4	4	23	23	23	29.341	0	35.626	378670	18	15	NbD030156.2;NbE05066281.1;NbD030156.1;NbE03059082.1;NbD025138.1	NbD030156.2;NbE05066281.1;NbD030156.1;NbE03059082.1;NbD025138.1	1542
17.2425	16.7338	16.7834	17.6106	17.5971	17.5137				-1	22	22	7	23.7	23.7	8.1	143.93	0	323.31	6728900	69	101	NbD030308.1;NbE05067208.1	NbD030308.1;NbE05067208.1	1549
15.7884	15.5973	15.8495	NaN	15.5928	15.4396				-1	2	2	2	7.7	7.7	7.7	47.029	0	17.827	549760	21	16	NbE05067728.1;NbD030387.1;NbE03056475.1;NbD049896.1	NbE05067728.1;NbD030387.1;NbE03056475.1;NbD049896.1	1551
18.5469	18.6345	18.6317	18.4997	18.4447	18.4433				-1	12	12	12	40.8	40.8	40.8	41.296	0	238.17	15266000	22	102	NbD030400.1;NbD033288.1;NbE03054978.1	NbD030400.1	1552
16.6306	16.7512	16.5415	16.9394	16.9235	17.0257				-1	7	4	3	25.8	17.2	10.3	46.562	0	245.8	3017100	19	48	NbE03054971.1;NbD030453.1	NbE03054971.1;NbD030453.1	1553
16.2189	16.2131	NaN	NaN	15.8306	15.9716				-1	5	5	2	20.3	20.3	6.9	31.856	0	69.592	992710	16	16	NbD030679.1;NbD030590.1	NbD030679.1;NbD030590.1	1560
15.7917	15.5783	15.7595	14.6426	NaN	NaN				-1	7	7	7	16.6	16.6	16.6	86.043	0	84.055	1073600	41	28	NbE03059857.1;NbD044251.1;NbD030619.1	NbE03059857.1;NbD044251.1;NbD030619.1	1562
15.9092	16.5372	NaN	16.3281	16.4638	16.3603				-1	4	4	4	16.7	16.7	16.7	37.078	0	55.93	1767600	15	30	NbE05063558.1;NbD030755.1;NbD031414.1	NbE05063558.1;NbD030755.1;NbD031414.1	1564
NaN	NaN	NaN	14.5574	14.727	14.6906				-1	2	2	2	4.3	4.3	4.3	77.245	0	21.2	270300	40	12	NbD030764.1	NbD030764.1	1565
NaN	NaN	NaN	16.9319	16.8963	17.0129				-1	23	9	9	20.5	11	11	193.07	0	231.76	2763900	86	39	NbE03060074.1;NbD030848.1	NbE03060074.1;NbD030848.1	1567
17.5673	NaN	18.1845	17.8563	17.7143	NaN				-1	3	3	2	14.9	14.9	5.6	28.687	0	45.157	3872600	12	19	NbD030870.1	NbD030870.1	1568
19.4274	19.6254	19.2877	18.2179	18.1439	18.3875				-1	40	11	4	45.6	16.5	2.6	80.18	0	243.74	11691000	34	109	NbD030896.1	NbD030896.1	1570
16.6682	16.3166	16.0709	16.4736	16.4154	16.3936				-1	7	7	2	21.6	21.6	5.3	44.56	0	72.662	1922000	23	31	NbE03060148.1;NbD041326.1;NbD030921.1;NbD051888.1	NbE03060148.1;NbD041326.1;NbD030921.1;NbD051888.1	1572
NaN	NaN	NaN	16.1365	16.194	16.1789				-1	25	6	0	44.6	14.1	0	70.529	0	74.783	2544600	46	41	NbD030932.1	NbD030932.1	1573
15.0408	15.274	NaN	16.24	16.0588	16.174				-1	3	3	3	9.7	9.7	9.7	58.566	0	55.693	1570300	23	24	NbD049707.1;NbE05065391.1;NbD030942.1	NbD049707.1;NbE05065391.1;NbD030942.1	1574
16.6334	16.6203	16.6582	16.3655	16.0912	16.045				-1	7	7	3	66.1	66.1	23.2	12.484	0	63.606	2170700	8	32	NbD030965.1;NbE03061709.1;NbE03062199.1;NbE44070162.1;NbD045854.1;NbD020959.1	NbD030965.1;NbE03061709.1	1576
NaN	NaN	NaN	16.2037	16.3457	16.4177				-1	3	3	3	3.6	3.6	3.6	135.28	0	30.465	780440	61	12	NbD042148.1;NbD031067.1	NbD042148.1;NbD031067.1	1580
16.6774	NaN	16.7219	NaN	NaN	16.9342				-1	3	3	3	26.7	26.7	26.7	22.98	0	63.542	1831200	10	15	NbD031170.1;NbD024331.1	NbD031170.1;NbD024331.1	1583
17.0817	16.9435	17.5955	16.7283	16.7972	16.7303				-1	14	13	12	30.3	28.1	27.5	55.225	0	190.6	4644500	29	62	NbD031353.1;NbD037953.1;NbD007099.1	NbD031353.1;NbD037953.1	1586
19.067	18.9981	19.303	18.779	18.8084	18.7296				-1	15	15	15	43.5	43.5	43.5	59.81	0	295.04	20564000	30	164	NbD031394.1;NbD027714.1;NbE03056541.1;NbD048341.1;NbD011647.1;NbD020817.1	NbD031394.1;NbD027714.1;NbE03056541.1;NbD048341.1;NbD011647.1;NbD020817.1	1587
15.8233	15.8628	15.3825	16.2108	16.2856	16.2358				-1	12	12	5	19.2	19.2	10.3	97.953	0	159.47	3092100	49	60	NbE03054774.1;NbD031396.1	NbE03054774.1;NbD031396.1	1588
16.217	16.3399	16.1128	16.9608	16.9057	16.8331				-1	6	6	6	7.9	7.9	7.9	99.849	0	94.457	2855000	44	51	NbD043174.1;NbD031427.1	NbD043174.1;NbD031427.1	1589
17.9032	17.886	17.64	18.2378	18.3949	18.2283				-1	3	3	3	13.5	13.5	13.5	52.86	0	31.229	2766400	27	20	NbD052167.1;NbD031440.1	NbD052167.1;NbD031440.1	1590
NaN	NaN	NaN	15.7996	15.8716	15.8305				-1	1	1	1	3.7	3.7	3.7	42.52	0	20.145	774990	22	14	NbD031450.1	NbD031450.1	1592
16.1932	15.8384	16.156	17.0126	17.1208	17.1176				-1	11	11	3	9.9	9.9	2.7	123.06	0	236.58	4776200	60	62	NbE05065387.1;NbD031547.1	NbE05065387.1;NbD031547.1	1595
NaN	16.2572	NaN	17.7631	17.8732	17.9202				-1	6	6	6	16	16	16	65.329	0	113.1	3549200	26	39	NbD031876.1;NbE03053928.1;NbD021838.1	NbD031876.1;NbE03053928.1	1600
NaN	NaN	NaN	17.5032	17.6916	17.6321				-1	9	2	2	27.2	8	8	29.77	0	41.676	2228200	16	21	NbD038896.1;NbD031906.1	NbD038896.1;NbD031906.1	1601
14.8275	14.6481	14.9566	14.9333	14.9902	14.8846				-1	2	2	2	17.3	17.3	17.3	22.519	0	22.885	929530	13	27	NbD031933.1;NbD025768.1	NbD031933.1;NbD025768.1	1603
NaN	NaN	NaN	14.6379	15.0108	15.1054				-1	5	5	2	28.1	28.1	16.2	27.695	0	40.281	586710	16	17	NbD031941.1;NbD014011.1	NbD031941.1	1604
17.0527	17.0342	17.0782	16.6132	16.4799	16.5787				-1	5	5	5	21.8	21.8	21.8	32.823	0	67.163	1622600	19	24	NbD042629.1;NbD031945.1	NbD042629.1;NbD031945.1	1605
15.4469	NaN	NaN	15.8912	15.9725	15.8238				-1	6	6	6	29.4	29.4	29.4	36.937	0	55.7	1580300	18	28	NbD032065.1;NbD007410.1	NbD032065.1;NbD007410.1	1610
20.0234	20.1209	19.8984	19.8277	19.8189	19.7506				-1	30	30	1	45.6	45.6	4.7	42.714	0	323.31	78798000	24	285	NbD032270.1	NbD032270.1	1613
16.9081	16.8994	16.8062	17.5127	17.6514	17.5073				-1	3	3	3	9	9	9	34.3	0	173.5	2172800	11	23	NbD052062.1;NbD032282.1	NbD052062.1;NbD032282.1	1614
NaN	NaN	NaN	15.1437	15.0967	15.094				-1	1	1	1	1.2	1.2	1.2	105.93	0.0014025	7.5787	528270	56	14	NbD032286.1	NbD032286.1	1615
15.5006	15.5534	15.4987	15.7981	15.795	15.8397				-1	8	8	4	30.8	30.8	16.6	41.44	0	68.13	1661700	20	38	NbD032343.1;NbE03055419.1;NbD036138.1;NbD025641.1	NbD032343.1	1617
18.2807	18.4053	18.1792	18.4337	18.3934	18.2383				-1	15	4	4	32.3	15.2	15.2	46.783	0	175.91	7564000	24	37	NbD032401.1	NbD032401.1	1621
16.0089	16.0194	16.1287	16.0018	16.1452	16.1254				-1	4	4	4	9.7	9.7	9.7	66.383	0	36.27	1958800	37	30	NbD032404.1;NbE44071324.1;NbD023587.1	NbD032404.1;NbE44071324.1;NbD023587.1	1622
15.5764	15.7525	15.9497	15.0392	15.1807	15.0432				-1	5	5	5	14.6	14.6	14.6	36.046	0	42.382	973040	22	23	NbD032406.1	NbD032406.1	1623
18.0562	17.9773	17.8378	17.906	17.9915	17.9151				-1	23	16	1	29.2	26.7	5.3	47.923	0	323.31	8299300	27	87	NbD032435.1	NbD032435.1	1624
19.19	19.1945	19.0598	18.7373	18.7455	18.7906				-1	7	7	1	26.5	26.5	3.2	53.412	0	174.53	11416000	25	83	NbD032556.1	NbD032556.1	1630
16.366	15.9759	16.1401	15.8037	15.8613	15.8205				-1	6	6	2	29.1	29.1	11.8	22.666	0	55.655	1362500	9	28	NbD034965.1;NbD032589.1	NbD034965.1;NbD032589.1	1633
NaN	NaN	15.3354	14.8836	14.569	NaN				-1	2	2	2	6.5	6.5	6.5	48.027	0	15.085	349610	20	11	NbD032591.1;NbE03053968.1;NbD041670.1;NbD023620.1;NbD044139.1;NbD010514.1	NbD032591.1;NbE03053968.1;NbD041670.1;NbD023620.1;NbD044139.1;NbD010514.1	1634
17.048	17.4183	17.2579	16.988	16.9751	16.8959				-1	12	12	9	30.6	30.6	22	54.4	0	304.22	5872200	23	89	NbD032603.1	NbD032603.1	1635
20.529	20.4371	20.651	20.4341	20.4882	20.4565				-1	24	24	18	78.7	78.7	64.5	17.003	0	323.31	105460000	12	260	NbD032611.1;NbE44073039.1;NbD026843.1;NbD000188.1;NbE03061933.1;NbD035940.1	NbD032611.1;NbE44073039.1;NbD026843.1	1637
16.196	NaN	NaN	16.9166	16.8669	16.8188				-1	3	3	3	4.1	4.1	4.1	86.137	0	65.566	1488400	40	23	NbD032620.1	NbD032620.1	1639
15.9333	15.3433	15.6488	16.0249	16.3604	15.9584				-1	5	5	5	20.8	20.8	20.8	41.784	0	58.611	1153900	21	22	NbD032653.1;NbE05065913.1;NbD026243.1;NbE44069512.1;NbD034138.1	NbD032653.1;NbE05065913.1;NbD026243.1	1642
15.5889	15.8534	15.6892	16.1389	16.2395	16.0144				-1	9	9	9	12.7	12.7	12.7	95.914	0	76.1	1731900	48	44	NbE03056313.1;NbD052069.1;NbD032680.1	NbE03056313.1;NbD052069.1;NbD032680.1	1645
16.166	16.1909	16.3673	16.4867	16.7249	16.7568				-1	34	17	5	43.9	23.3	9	69.311	0	244.2	5064400	31	93	NbD032697.1;NbE03057177.1	NbD032697.1;NbE03057177.1	1646
16.3495	16.2757	16.5079	17.0197	17.0813	17.0311				-1	3	3	3	6.1	6.1	6.1	52.567	0	61.549	2438200	24	19	NbD032700.1	NbD032700.1	1647
19.5969	19.4026	19.8329	19.0548	19.1513	18.8187				-1	32	14	0	55.7	32	0	48.525	0	323.31	21635000	21	159	NbD032982.1;NbD042270.1	NbD032982.1;NbD042270.1	1658
18.2375	18.2516	17.9103	18.1971	18.2961	18.3254				-1	11	11	11	38.3	38.3	38.3	22.105	0	323.31	7881700	11	72	NbE05065213.1;NbD033086.1;NbE03060805.1	NbE05065213.1;NbD033086.1;NbE03060805.1	1661
19.0509	19.223	18.9893	17.8464	17.8733	17.8229				-1	37	8	3	46	8.2	2.6	70.894	0	166.12	8385000	37	54	NbD033096.1	NbD033096.1	1663
16.2261	16.5493	16.4089	NaN	NaN	NaN				-1	25	3	3	69.1	4.3	4.3	47.836	0	19.232	752420	23	12	NbD033120.1	NbD033120.1	1664
15.7328	16.0531	15.6326	NaN	15.6084	15.8717				-1	4	4	4	11.4	11.4	11.4	51.399	0	28.804	861300	23	18	NbD033238.1	NbD033238.1	1667
16.7738	16.682	16.7277	16.6936	16.7066	16.7157				-1	14	3	3	36	7.1	7.1	51.938	0	104.2	1898200	27	31	NbD044987.1;NbD033314.1	NbD044987.1;NbD033314.1	1669
16.3363	16.5712	16.282	15.1948	14.8974	14.9395				-1	3	3	3	18.9	18.9	18.9	44.723	0	31.451	700000	14	15	NbD033329.1;NbE03059003.1;NbD014909.1;NbE03055025.1	NbD033329.1;NbE03059003.1;NbD014909.1;NbE03055025.1	1671
NaN	NaN	14.9801	15.8135	16.0388	15.9826				-1	6	1	1	16.7	5.4	5.4	66.247	0	22.214	1474300	30	15	NbD033387.1	NbD033387.1	1674
NaN	NaN	NaN	14.4651	14.4358	14.4751				-1	4	4	2	6.4	6.4	3.3	74.855	0	62.306	291600	22	11	NbD033394.1	NbD033394.1	1675
NaN	NaN	NaN	14.6856	14.9126	14.832				-1	1	1	1	7	7	7	38.961	0	60.269	350480	13	11	NbE05067815.1;NbD033395.1	NbE05067815.1;NbD033395.1	1676
11.9112	NaN	NaN	16.3922	17.0151	17.191				-1	21	13	4	34.9	22.6	4.7	72.9	0	323.31	7594900	37	122	NbD033440.1	NbD033440.1	1679
19.5296	19.3926	19.1873	19.7069	19.593	19.668				-1	13	13	13	14.1	14.1	14.1	122.72	0	308.03	13797000	56	76	NbD033492.1;NbE05067284.1;NbE05067285.1	NbD033492.1;NbE05067284.1;NbE05067285.1	1680
20.3466	20.5197	20.4043	19.9632	19.9044	19.9307				-1	24	11	1	50	25.5	3.8	42.745	0	323.31	26136000	21	110	NbD033628.1	NbD033628.1	1687
16.0542	16.3957	16.6117	15.9824	15.9219	15.9392				-1	7	7	7	10.7	10.7	10.7	124.9	0	133.59	1201300	52	28	NbD033657.1;NbD048406.1	NbD033657.1;NbD048406.1	1690
15.0549	15.0755	NaN	16.1813	16.1635	16.2321				-1	2	2	2	7.7	7.7	7.7	64.32	0	53.385	667480	29	14	NbD033669.1;NbE03056582.1;NbD041174.1	NbD033669.1;NbE03056582.1;NbD041174.1	1691
18.6296	18.338	18.75	17.9619	18.038	17.7989				-1	3	3	3	5.4	5.4	5.4	66.676	0	88.193	4468600	30	31	NbE44072718.1;NbD033674.1	NbE44072718.1;NbD033674.1	1692
19.6947	19.7406	19.5078	19.7759	19.7165	19.8318				-1	9	9	4	29.4	29.4	12.5	38.07	0	236.69	14567000	20	75	NbD034030.1;NbD000335.1	NbD034030.1	1700
14.8844	14.9413	14.4129	14.3358	NaN	NaN				-1	2	2	2	22	22	22	23.587	0	28.011	231950	13	11	NbD034130.1;NbD036526.1	NbD034130.1;NbD036526.1	1703
14.6964	14.6679	14.0536	15.4536	15.6413	15.6267				-1	3	3	3	13.6	13.6	13.6	38.727	0	75.598	1164000	14	27	NbD034166.1;NbD002181.1	NbD034166.1;NbD002181.1	1705
16.5415	16.7662	16.4918	16.505	16.4767	16.461				-1	3	3	1	52	52	24	11.297	0	105.08	1949900	6	28	NbD034176.1	NbD034176.1	1706
NaN	NaN	NaN	15.0173	15.0215	15.1494				-1	2	2	2	6.7	6.7	6.7	55.043	0	16.596	320560	27	11	NbD034190.1	NbD034190.1	1709
17.1368	17.364	17.4864	18.2624	18.2094	18.3878				-1	8	8	3	21.5	21.5	10.2	66.2	0	107.59	6392100	30	47	NbD034251.1	NbD034251.1	1713
15.8412	16.0718	16.0411	16.3306	16.3434	16.3567				-1	9	9	2	31.6	31.6	6.4	49.216	0	103.24	1677900	29	41	NbD034262.1	NbD034262.1	1714
16.0893	16.1115	16.2487	NaN	NaN	NaN				-1	6	6	2	46.2	46.2	13.8	16.264	0	35.276	767880	8	16	NbD034351.1;NbD034350.1	NbD034351.1;NbD034350.1	1716
17.5663	17.7651	17.5587	17.7713	17.7234	17.7336				-1	24	24	8	61.4	61.4	21.1	61.059	0	323.31	14003000	34	186	NbD034490.1	NbD034490.1	1722
18.8916	18.4358	18.3987	NaN	NaN	NaN				-1	3	3	3	17.2	17.2	17.2	11.235	0	28.444	2440000	5	13	NbD034730.1	NbD034730.1	1730
17.6868	17.7665	17.0245	16.7632	16.9868	17.4423				-1	17	2	2	34.5	5.1	5.1	67.129	0	39.825	2273500	33	22	NbD034758.1	NbD034758.1	1732
18.2093	18.2107	18.1756	18.2484	18.2016	18.2759				-1	11	11	7	57	57	39.6	27.121	0	157.71	5955500	16	79	NbD034762.1;NbD051264.1	NbD034762.1	1733
NaN	NaN	NaN	14.8242	14.8552	14.923				-1	4	4	3	17.8	17.8	14.7	43.521	0	75.626	401770	21	12	NbD034833.1;NbE44071419.1	NbD034833.1;NbE44071419.1	1735
17.654	17.5966	17.523	17.3906	17.4747	17.4692				-1	30	30	4	38	38	5	102.63	0	316.27	11012000	47	175	NbE44071929.1;NbD034912.1;NbE44071928.1;NbD037217.1;NbE44069944.1	NbE44071929.1;NbD034912.1;NbE44071928.1;NbD037217.1;NbE44069944.1	1737
NaN	NaN	NaN	17.1143	17.1062	17.1695				-1	7	7	4	14.9	14.9	8.7	52.337	0	158.21	2629500	16	41	NbE03060478.1;NbD034991.1	NbE03060478.1;NbD034991.1	1739
20.6763	20.6638	20.4258	20.9513	21.0048	20.7911				-1	11	7	3	47.1	44.3	17.6	28.765	0	97.725	20524000	15	34	NbD035150.1;NbE03062133.1	NbD035150.1	1743
15.3265	15.1659	15.321	15.6587	15.495	15.5366				-1	5	5	5	23.6	23.6	23.6	17.739	0	46.434	838960	7	24	NbD035155.1;NbD049242.1;NbE44073052.1	NbD035155.1;NbD049242.1;NbE44073052.1	1744
16.0325	15.0728	NaN	14.8849	14.8124	14.8148				-1	3	3	3	16.5	16.5	16.5	23.403	0	46.352	441470	13	15	NbD035195.1;NbD003080.1	NbD035195.1	1746
17.1954	17.0571	17.2492	17.1254	17.0156	17.0828				-1	9	9	9	45.3	45.3	45.3	30.071	0	179.64	3827100	15	61	NbD035250.1;NbE03061717.1;NbE03054332.1;NbD016966.1	NbD035250.1;NbE03061717.1	1747
15.6788	15.289	15.2905	16.3534	16.1428	16.3321				-1	9	9	9	34	34	34	33.817	0	91.591	3237100	17	57	NbE03054354.1;NbD035284.1;NbD016501.1;NbD021450.1;NbD040807.1	NbE03054354.1;NbD035284.1	1749
NaN	NaN	NaN	17.2749	17.3133	17.3349				-1	3	3	3	8.8	8.8	8.8	56.443	0	86.376	1753700	25	17	NbE03055354.1;NbD035299.1;NbD050759.1;NbD015477.1	NbE03055354.1;NbD035299.1;NbD050759.1;NbD015477.1	1750
NaN	NaN	NaN	14.8503	14.5295	14.7792				-1	6	6	2	16.3	16.3	6.9	70.23	0	89.215	531240	36	16	NbD035635.1	NbD035635.1	1759
17.527	17.1065	17.5853	17.3031	17.3738	17.241				-1	8	8	1	26.3	26.3	7.4	42.426	0	195.19	6594800	23	61	NbE03058615.1;NbD035651.1	NbE03058615.1;NbD035651.1	1761
19.0002	19.0854	18.6787	18.0658	18.2202	18.1987				-1	12	12	12	16	16	16	74.283	0	137.17	8327100	39	61	NbD035774.1;NbD029400.1	NbD035774.1	1764
17.6518	17.6289	17.7767	18.1836	18.1645	18.2149				-1	8	5	4	25.9	19.9	19.9	28.627	0	93.931	8082000	13	64	NbD049018.1;NbD035868.1	NbD049018.1;NbD035868.1	1766
16.2975	16.0733	15.9912	16.7757	16.8347	16.8533				-1	5	5	5	10	10	10	50.155	0	75.816	2017600	19	33	NbD035885.1;NbD005366.1	NbD035885.1	1767
14.8397	14.5775	14.3104	18.6754	18.5904	18.6347				-1	23	22	13	14	13.5	9.4	188.16	0	261.08	11495000	86	115	NbD035909.1;NbE44074431.1	NbD035909.1;NbE44074431.1	1768
21.7773	21.6994	21.3624	21.7923	21.6064	21.7408				-1	17	17	2	63.2	63.2	14.8	27.406	0	323.31	133070000	13	375	NbD035922.1;NbD007480.1	NbD035922.1	1769
18.3495	18.1271	18.088	18.2345	18.34	18.2129				-1	4	4	3	23.7	23.7	17	25.202	0	72.94	7182900	14	49	NbD036019.1	NbD036019.1	1772
NaN	NaN	NaN	15.1449	14.8745	14.9824				-1	16	3	3	17.4	5.3	5.3	136.97	0	46.285	567730	66	17	NbD036033.1	NbD036033.1	1774
18.5192	18.5533	18.8	17.904	17.8777	17.863				-1	17	3	3	31.9	7.1	7.1	79.461	0	47.731	4687700	32	23	NbD036057.1	NbD036057.1	1775
15.4724	15.4023	15.5062	15.8692	15.9452	16.1348				-1	5	5	2	9.8	9.8	3.5	92.453	0	105.66	1399200	49	32	NbE03056530.1;NbD036129.1	NbE03056530.1;NbD036129.1	1778
NaN	NaN	NaN	15.5729	15.5702	15.6292				-1	6	3	3	21.4	12.6	12.6	52.053	0	55.243	1121600	19	23	NbD050542.1;NbD036339.1	NbD050542.1;NbD036339.1	1782
NaN	NaN	NaN	16.3234	16.0873	16.1584				-1	10	2	2	25	4.8	4.8	70.956	0	26.277	551270	29	11	NbD036341.1	NbD036341.1	1783
17.4011	17.1655	17.2168	17.5397	17.3212	17.1854				-1	2	2	2	19.8	19.8	19.8	27.782	0	136.34	2281100	14	24	NbD036346.1;NbD011439.1;NbD050070.1;NbD027109.1	NbD036346.1;NbD011439.1;NbD050070.1;NbD027109.1	1784
16.7916	17.1016	17.1574	16.1732	16.1618	15.9875				-1	4	4	4	16.4	16.4	16.4	45.293	0	51.235	1602200	19	26	NbD036388.1	NbD036388.1	1786
NaN	15.0542	15.2103	16.3761	16.4573	16.4048				-1	5	5	1	9.2	9.2	2.1	75.719	0	57.732	1300100	33	28	NbD036393.1	NbD036393.1	1788
NaN	NaN	NaN	17.3269	17.2763	17.1535				-1	9	9	4	49.2	49.2	25.6	28.095	0	188.29	3000300	14	34	NbD036440.1;NbD046539.1	NbD036440.1;NbD046539.1	1789
NaN	NaN	14.2062	14.8201	15.0232	15.0772				-1	2	2	2	6.2	6.2	6.2	33.684	0	19.232	459080	20	17	NbD036664.1	NbD036664.1	1797
NaN	NaN	NaN	16.2476	16.2386	16.4522				-1	7	7	7	10.7	10.7	10.7	76.965	0	88.722	1199400	42	23	NbD036879.1;NbD051964.1;NbD017731.1	NbD036879.1	1809
17.7898	17.7883	17.8292	18.9701	18.7866	18.7996				-1	3	3	2	19.4	19.4	13.5	28.639	0	34.825	4881500	17	25	NbD036935.1	NbD036935.1	1812
16.3586	16.3574	NaN	16.7942	16.7027	16.7532				-1	5	5	5	5	5	5	180.14	0	76.493	2076700	70	35	NbD036968.1	NbD036968.1	1814
NaN	NaN	NaN	15.0811	15.2159	15.1579				-1	2	2	2	6.2	6.2	6.2	63.433	0	16.455	558270	32	16	NbD037085.1	NbD037085.1	1818
14.8171	15.1405	14.6763	14.7228	NaN	NaN				-1	16	1	1	58	9.6	9.6	27.407	0.0010741	10.412	272340	13	10	NbD037141.1	NbD037141.1	1820
16.5046	16.2354	17.155	16.1028	16.5496	16.1052				-1	4	4	4	25.3	25.3	25.3	33.835	0	52.655	1539600	16	19	NbD037307.1	NbD037307.1	1821
15.117	15.0145	NaN	NaN	14.9131	NaN				-1	2	2	1	43.4	43.4	16.2	10.27	0	42.752	363870	5	12	NbD037386.1	NbD037386.1	1822
15.8155	15.9937	16.0221	17.8818	18.2628	17.8436				-1	14	14	14	12	12	12	118.81	0	185.76	7137900	49	74	NbD048716.1;NbD037391.1;NbE44073564.1;NbE05068163.1;NbD046159.1	NbD048716.1;NbD037391.1;NbE44073564.1	1823
NaN	NaN	NaN	15.0228	15.0516	15.0237				-1	11	3	3	14	3.9	3.9	133.6	0	26.44	344190	64	10	NbD037434.1;NbE05064271.1	NbD037434.1;NbE05064271.1	1826
21.7352	21.7972	21.9148	21.8776	21.844	21.8094				-1	12	11	2	36.7	36.7	12.6	39.89	0	323.31	66749000	21	101	NbD037457.1	NbD037457.1	1829
17.7431	17.6884	17.4359	18.3983	18.3516	18.4657				-1	17	17	6	27.8	27.8	14.8	83.299	0	201.18	11334000	46	99	NbD037529.1;NbE05063298.1	NbD037529.1;NbE05063298.1	1831
18.7622	18.759	18.6331	18.6158	18.5114	18.4761				-1	25	25	3	67.3	67.3	6.5	47.87	0	323.31	19024000	23	182	NbD037657.1;NbD042442.1	NbD037657.1	1835
17.4584	17.3047	NaN	16.2795	NaN	NaN				-1	3	3	3	23.4	23.4	23.4	28.717	0	121.72	822150	15	13	NbD050241.1;NbD037884.1	NbD050241.1;NbD037884.1	1844
NaN	NaN	NaN	15.2206	15.1252	15.1958				-1	4	4	4	7.5	7.5	7.5	94.161	0	60.399	426400	35	12	NbD037970.1	NbD037970.1	1846
20.0046	19.7875	19.6091	19.2233	19.3762	19.4508				-1	8	8	3	60.4	60.4	20.7	18.445	0	144.44	13633000	12	61	NbD038044.1	NbD038044.1	1848
17.4224	17.7242	16.3595	17.5031	17.6823	17.8336				-1	10	10	10	39.1	39.1	39.1	41.552	0	143.76	4248800	21	60	NbD038085.1;NbE05064560.1;NbE05063200.1;NbD035718.1	NbD038085.1;NbE05064560.1;NbE05063200.1;NbD035718.1	1851
18.5393	18.5384	18.4468	18.55	18.4963	18.6354				-1	15	15	2	27.5	27.5	4.1	75.818	0	323.31	14637000	37	109	NbE03053451.1;NbD038127.1	NbE03053451.1;NbD038127.1	1854
15.4868	15.2104	15.2054	NaN	NaN	NaN				-1	4	4	2	17.6	17.6	9.4	35.368	0	32.964	684790	14	20	NbE05066728.1;NbD038147.1	NbE05066728.1;NbD038147.1	1855
NaN	NaN	NaN	17.8898	18.0065	18.1072				-1	2	2	1	6.3	6.3	3.7	49.568	0	39.436	3763700	16	23	NbD040415.1;NbD038247.1;NbE44069407.1;NbE03058410.1;NbE03054217.1;NbD043709.1	NbD040415.1;NbD038247.1;NbE44069407.1;NbE03058410.1;NbE03054217.1;NbD043709.1	1861
18.2677	18.4063	17.9619	17.6031	17.5367	17.6139				-1	4	4	4	12.3	12.3	12.3	47.587	0	49.803	4486500	25	29	NbE05066261.1;NbD038254.1;NbE03054200.1	NbE05066261.1;NbD038254.1;NbE03054200.1	1862
20.3555	20.6537	20.5981	20.2638	20.2563	20.2177				-1	7	7	7	34.3	34.3	34.3	25.329	0	253.45	41329000	10	112	NbD038259.1	NbD038259.1	1863
16.0534	NaN	16.6208	16.1183	15.903	15.7352				-1	1	1	1	9	9	9	21.924	0	27.283	1377900	11	22	NbD049994.1;NbE03060510.1;NbD038490.1	NbD049994.1;NbE03060510.1;NbD038490.1	1867
16.753	17.1005	15.9442	16.5125	16.2566	16.3282				-1	9	5	5	43.8	29.2	29.2	28.766	0	75.097	1593200	14	27	NbD038602.1;NbD004679.1;REV__NbD048599.1;REV__NbD030177.1	NbD038602.1	1872
17.9258	17.8589	18.1666	18.4137	18.3222	18.1902				-1	3	2	2	15.2	8.5	8.5	25.176	0	85.793	7558300	14	32	NbD038663.1	NbD038663.1	1873
NaN	NaN	16.2063	16.7025	16.6479	16.7934				-1	6	5	1	24.7	24.7	6.6	31.601	0	73.468	2084000	18	31	NbD038738.1	NbD038738.1	1876
16.3267	16.2419	16.2992	16.2923	16.419	16.4891				-1	5	5	2	11.8	11.8	5.5	42.272	0	62.57	2531800	26	39	NbD038769.1	NbD038769.1	1877
14.6826	NaN	14.5808	14.4729	14.596	14.6793				-1	2	2	2	5.5	5.5	5.5	31.547	0	30.514	717120	10	22	NbD038785.1	NbD038785.1	1879
15.0678	NaN	15.2531	14.9869	15.0975	15.0809				-1	4	4	4	14.8	14.8	14.8	48.023	0	39.638	946260	23	28	NbD038801.1	NbD038801.1	1881
17.1299	15.0318	15.7528	17.876	17.8233	17.9161				-1	8	8	5	31.9	31.9	24.2	35.198	0	173.04	4927900	20	43	NbD038829.1;NbE44069782.1	NbD038829.1	1882
22.0263	21.8465	21.7495	21.6548	21.4609	21.6769				-1	11	11	1	34.6	34.6	2.7	56.459	0	323.31	46272000	22	69	NbD038858.1	NbD038858.1	1884
NaN	17.0429	NaN	NaN	17.0858	17.3151				-1	5	3	3	12.6	8.9	8.9	62.959	0	37.966	1718000	28	15	NbD038876.1;NbE03061978.1;NbE44071134.1	NbD038876.1;NbE03061978.1;NbE44071134.1	1885
16.0986	15.9824	15.8094	16.0517	16.1814	16.0859				-1	7	7	7	16.2	16.2	16.2	67.376	0	93.99	1513600	28	30	NbD038945.1;NbE03055088.1;NbD024401.1	NbD038945.1;NbE03055088.1;NbD024401.1	1887
17.6885	17.9871	17.6041	17.0048	16.9666	17.0374				-1	7	7	7	18	18	18	48.416	0	112.89	3858400	21	57	NbD040189.1;NbD038950.1;NbD050709.1;NbD011358.1	NbD040189.1;NbD038950.1;NbD050709.1	1888
15.4844	15.5767	15.5833	16.7381	16.7478	16.7979				-1	7	7	7	6.8	6.8	6.8	121.79	0	91.522	2955700	50	67	NbD040723.1;NbD038952.1;NbE03060405.1;NbD023008.1	NbD040723.1;NbD038952.1	1889
16.4767	16.4839	NaN	NaN	15.3397	15.0996				-1	2	2	2	24.1	24.1	24.1	15.122	0	22.685	504950	8	12	NbD039827.1;NbD039078.1	NbD039827.1;NbD039078.1	1890
NaN	NaN	NaN	15.2318	15.0722	15.2658				-1	2	2	2	5.8	5.8	5.8	59.042	0	20.677	282430	30	8	NbD039121.1	NbD039121.1	1892
15.3964	15.408	15.0415	15.9905	15.7883	16.0334				-1	7	5	5	27.8	16.9	16.9	39.197	0	120.11	896230	15	28	NbD039123.1	NbD039123.1	1893
16.4182	16.5583	16.3603	16.8931	16.9159	17.0027				-1	22	5	5	35.7	11.5	11.5	70.451	0	92.115	3287700	30	45	NbD039145.1	NbD039145.1	1894
NaN	15.3942	15.6785	17.6905	17.568	17.1272				-1	10	10	1	56.6	56.6	8.4	16.029	0	185.1	6720500	10	49	NbD039357.1;NbD039356.1	NbD039357.1;NbD039356.1	1903
NaN	NaN	NaN	16.0886	16.0983	16.0822				-1	10	10	7	16.4	16.4	13.6	99.626	0	96.562	2000100	43	32	NbD039406.1;NbE44071008.1	NbD039406.1;NbE44071008.1	1905
18.8707	18.8682	19.0872	19.5487	19.58	19.5735				-1	8	2	0	41.1	15.5	0	29.051	0	23.907	13546000	15	19	NbD039463.1;NbD002087.1;NbE05068863.1	NbD039463.1;NbD002087.1	1907
16.8177	16.7318	16.9698	16.3997	16.206	16.238				-1	10	10	10	44.4	44.4	44.4	41.716	0	200.58	2523000	23	39	NbD039485.1;NbD022460.1	NbD039485.1;NbD022460.1	1910
17.0991	17.1839	17.2872	18.6082	18.6045	18.705				-1	10	10	0	27.1	27.1	0	66.832	0	256.79	7532100	32	81	NbD039501.1	NbD039501.1	1911
15.4686	15.6512	15.6136	15.5636	15.4144	15.5451				-1	5	5	1	17.2	17.2	2.8	48.951	0	70.418	1149900	24	35	NbD039596.1	NbD039596.1	1913
16.9677	16.8395	16.3755	16.9096	16.8775	16.9653				-1	9	9	1	22	22	2.6	64.084	0	159.98	3773900	29	70	NbD039621.1	NbD039621.1	1915
15.208	15.522	14.9745	15.2025	15.0986	15.135				-1	8	8	8	44.8	44.8	44.8	28.574	0	71.229	872450	17	29	NbD039711.1;NbE44072319.1;NbD031052.1	NbD039711.1	1921
NaN	NaN	NaN	14.9908	14.8929	15.0911				-1	8	8	4	8.4	8.4	3.4	130.75	0	83.538	807140	63	24	NbD039722.1;NbE05063486.1;NbD030447.1	NbD039722.1;NbE05063486.1;NbD030447.1	1922
17.8777	17.8079	18.069	17.9849	17.6484	17.6655				-1	3	3	3	20.2	20.2	20.2	23.981	0	90.273	4190600	13	44	NbD039872.1;NbD030662.1	NbD039872.1;NbD030662.1	1927
17.3276	16.9898	NaN	15.1174	NaN	15.8756				-1	4	4	3	18.4	18.4	12.1	27.527	0	26.38	1923900	12	30	NbE03061776.1;NbD039901.1	NbE03061776.1;NbD039901.1	1928
17.9723	18.0495	17.6723	17.4902	17.2205	17.4157				-1	6	6	2	20.3	20.3	6.7	43.172	0	69.682	2828500	22	39	NbE03060269.1;NbD040004.1	NbE03060269.1;NbD040004.1	1932
NaN	NaN	NaN	18.5066	18.4084	19.1166				-1	13	6	6	18.8	13	13	108.15	0	72.159	3356100	55	31	NbD040020.1	NbD040020.1	1933
NaN	NaN	15.8289	NaN	16.8763	16.6989				-1	2	2	2	9.9	9.9	9.9	22.71	0	61.115	1348600	13	13	NbD043370.1;NbD040054.1	NbD043370.1;NbD040054.1	1936
NaN	15.2758	NaN	17.5153	17.5108	17.3255				-1	2	2	1	12.5	12.5	7.3	30.991	0	37.609	1961700	17	14	NbD040165.1	NbD040165.1	1939
14.9155	15.1472	NaN	14.7298	NaN	NaN				-1	2	2	2	14	14	14	29.256	0	15.715	454750	16	14	NbD045967.1;NbD040286.1	NbD045967.1;NbD040286.1	1941
17.0601	17.2493	16.7702	17.0627	17.0576	17.1968				-1	14	14	7	39.3	39.3	17.2	49.825	0	189.93	4046600	28	68	NbD040581.1	NbD040581.1	1947
15.6837	15.7293	NaN	16.0694	16.088	16.0779				-1	3	3	1	26.2	26.2	8.5	14.772	0	22.544	1275300	8	23	NbD040744.1	NbD040744.1	1950
15.7802	15.7764	15.8804	16.2735	16.5655	16.1879				-1	4	4	4	16.7	16.7	16.7	41.402	0	29.858	996540	17	20	NbD040783.1	NbD040783.1	1951
NaN	NaN	14.9897	16.1916	16.183	15.8612				-1	5	5	4	12.2	12.2	10	94.115	0	65.32	1134900	40	27	NbD040833.1;NbE03056374.1;NbD013711.1	NbD040833.1;NbE03056374.1;NbD013711.1	1952
NaN	NaN	NaN	17.2708	17.3269	17.271				-1	8	5	5	14	10.7	10.7	88.739	0	78.591	1942200	36	17	NbE05065923.1;NbD040967.1	NbE05065923.1;NbD040967.1	1956
14.2682	NaN	NaN	14.1482	NaN	14.1426				-1	2	2	2	2.6	2.6	2.6	154.04	0	13.865	220890	66	10	NbD041005.1;NbE05064636.1;NbD003707.1	NbD041005.1;NbE05064636.1;NbD003707.1	1958
16.5725	16.6455	16.4779	16.3988	16.7393	16.5672				-1	5	5	5	13.4	13.4	13.4	26.342	0	68.708	1990300	16	30	NbD041017.1;NbE05068548.1	NbD041017.1	1959
18.2814	18.129	17.9971	17.665	17.4486	17.8818				-1	3	2	2	19.8	13.8	13.8	18.506	0	96.557	3355300	7	22	NbE44074385.1;NbD052623.1;NbD041039.1;NbE03061566.1	NbE44074385.1;NbD052623.1;NbD041039.1;NbE03061566.1	1960
NaN	15.3821	14.9821	15.9626	16.1329	16.1106				-1	3	3	1	8.7	8.7	8.7	25.151	0	107.16	1165300	10	27	NbD041230.1	NbD041230.1	1963
16.0604	NaN	NaN	15.9572	15.3488	15.8514				-1	3	3	3	13.2	13.2	13.2	55.211	0	36.746	902080	26	17	NbD041315.1;NbD034996.1;NbE03058706.1;NbD009908.1	NbD041315.1	1965
15.6503	15.2485	15.6764	16.471	16.4049	16.4092				-1	6	6	5	18.1	18.1	14.4	61.417	0	93.431	1193000	26	29	NbD041325.1	NbD041325.1	1966
18.1767	18.3175	18.0867	18.1153	18.0358	18.0983				-1	20	20	8	43.6	43.6	27.1	53.31	0	323.31	14605000	25	151	NbD041382.1;NbD051021.1	NbD041382.1	1968
NaN	NaN	NaN	16.5091	16.6112	16.6611				-1	7	7	2	11.4	11.4	4.7	78.581	0	63.213	1566000	33	22	NbD041400.1;NbE44074001.1;NbE05063700.1;NbE05066933.1	NbD041400.1;NbE44074001.1;NbE05063700.1	1969
NaN	16.8229	NaN	16.4959	16.359	16.4201				-1	3	3	3	19.5	19.5	19.5	24.917	0	35.435	1030500	13	17	NbD041402.1	NbD041402.1	1970
15.2449	NaN	15.4138	15.1319	15.0813	15.1453				-1	3	3	3	18.2	18.2	18.2	35.63	0	24.576	543480	17	17	NbD049285.1;NbD041451.1;NbD041839.1;NbD003856.1	NbD049285.1;NbD041451.1;NbD041839.1;NbD003856.1	1974
NaN	NaN	NaN	16.7985	16.6847	16.6102				-1	11	11	3	14.6	14.6	5.8	92.921	0	106.27	2783200	40	54	NbE05066340.1;NbD041659.1	NbE05066340.1;NbD041659.1	1979
19.1442	19.2473	19.0957	19.7405	19.842	19.788				-1	10	6	6	71.7	42	42	24.491	0	323.31	23738000	10	65	NbD041733.1	NbD041733.1	1981
15.9126	15.9038	15.6279	15.5807	15.4796	15.477				-1	2	2	2	6.4	6.4	6.4	47.115	0	19.397	584950	21	17	NbD041752.1	NbD041752.1	1982
15.0473	14.7583	NaN	15.9528	15.9166	15.9452				-1	4	4	4	9.8	9.8	9.8	73.341	0	102.57	1362100	16	25	NbD041947.1;NbD012457.1	NbD041947.1;NbD012457.1	1987
NaN	NaN	NaN	15.0211	15.185	15.4559				-1	3	3	3	26.8	26.8	26.8	13.319	0	131.68	561320	6	17	NbD042103.1;NbD008222.1	NbD042103.1	1991
18.5468	18.5203	18.2619	18.3911	18.2616	18.4032				-1	19	11	7	60.5	42.1	32.9	36.651	0	252.76	12439000	20	104	NbD042406.1;NbD033988.1	NbD042406.1;NbD033988.1	1997
19.185	19.2871	18.918	19.4831	19.3834	19.1769				-1	8	8	8	23.4	23.4	23.4	47.06	0	323.31	15964000	25	82	NbD042499.1;NbD051704.1;NbE44072658.1;NbD030814.1	NbD042499.1;NbD051704.1;NbE44072658.1	1998
NaN	16.5115	NaN	16.2759	NaN	16.0747				-1	2	2	2	13.7	13.7	13.7	22.986	0	47.985	944490	14	14	NbE44072897.1;NbD048990.1;NbE03060556.1;NbD042522.1;NbD006265.1	NbE44072897.1;NbD048990.1;NbE03060556.1;NbD042522.1;NbD006265.1	1999
NaN	NaN	NaN	16.1613	16.2689	16.0774				-1	5	5	2	13.5	13.5	6.2	59.351	0	83.527	1176600	35	21	NbE05066373.1;NbD042535.1;NbE44069436.1;NbD042714.1	NbE05066373.1;NbD042535.1;NbE44069436.1;NbD042714.1	2000
NaN	NaN	NaN	16.1646	16.2882	16.2988				-1	3	3	3	5.7	5.7	5.7	112.15	0	46.825	1048900	60	15	NbE03059461.1;NbD046938.1;NbE03054676.1;NbD042537.1	NbE03059461.1;NbD046938.1;NbE03054676.1;NbD042537.1	2001
19.1566	18.8514	19.1236	18.4447	18.5608	18.4198				-1	20	16	1	37.9	35.3	3.3	73.73	0	214.57	8026500	31	78	NbD042545.1;NbD027560.1	NbD042545.1;NbD027560.1	2002
20.4043	20.625	20.3057	20.7895	20.7024	20.5389				-1	14	14	3	29.3	29.3	7.6	49.279	0	323.31	62175000	25	205	NbD042613.1	NbD042613.1	2004
18.4238	18.4492	18.3845	19.0707	18.9157	19.0206				-1	13	11	5	44.8	32.3	10.8	30.527	0	242.81	12349000	16	92	NbD042666.1	NbD042666.1	2005
NaN	NaN	NaN	17.4116	17.3937	17.2766				-1	6	6	6	10	10	10	78.178	0	87.493	2166000	40	23	NbE03055894.1;NbD042712.1;NbE44069083.1;NbD026458.1	NbE03055894.1;NbD042712.1;NbE44069083.1;NbD026458.1	2006
NaN	NaN	NaN	15.5324	15.3549	15.3387				-1	8	8	8	11.5	11.5	11.5	143.74	0	63.128	936710	68	26	NbE03054883.1;NbD042744.1	NbE03054883.1;NbD042744.1	2010
15.2791	14.967	15.2991	16.3195	NaN	NaN				-1	3	3	1	10.4	10.4	3.4	65.27	0	62.338	971130	30	15	NbD042812.1	NbD042812.1	2013
21.7251	21.5487	21.7578	21.2648	21.1844	21.0071				-1	12	12	8	45.9	45.9	29	30.449	0	200.4	50973000	12	83	NbD042875.1	NbD042875.1	2016
19.028	18.981	19.0133	19.0328	19.0098	19.0514				-1	6	6	6	15.5	15.5	15.5	31.406	0	170.2	8766600	13	38	NbD042968.1	NbD042968.1	2019
17.2338	17.5428	17.2774	17.4195	17.6148	17.5473				-1	13	13	13	24.8	24.8	24.8	83.162	0	158.33	7473100	36	108	NbD042984.1;NbD000727.1	NbD042984.1	2020
18.2591	18.0891	18.3878	17.3981	17.6433	17.47				-1	13	13	5	59.9	59.9	23.3	25.959	0	198.73	7423200	13	79	NbD043166.1	NbD043166.1	2028
15.2414	15.4935	15.4272	14.8961	14.438	NaN				-1	3	3	3	10.4	10.4	10.4	65.736	0	37.186	685420	28	22	NbE05068512.1;NbD043315.1;NbD031005.1;NbD013047.1	NbE05068512.1;NbD043315.1	2030
NaN	NaN	NaN	13.562	13.6756	13.6934				-1	3	2	2	9.5	6.3	6.3	70.905	0	25.293	128960	23	10	NbD046435.1;NbD043319.1	NbD046435.1;NbD043319.1	2031
18.4016	18.3219	18.4749	18.2185	18.1681	18.1429				-1	35	35	5	61.1	61.1	11	63.115	0	323.31	16984000	35	193	NbD043334.1	NbD043334.1	2033
15.111	15.1445	15.0617	14.8416	15.11	15.1896				-1	3	3	1	13.4	13.4	5	50.327	0	48.656	734100	27	25	NbD043365.1	NbD043365.1	2034
NaN	NaN	NaN	14.8321	14.5398	14.6309				-1	3	3	2	13	13	12.3	32.86	0	22.479	242300	15	10	NbD043492.1	NbD043492.1	2039
18.808	18.7982	18.8144	18.6056	18.5565	18.5598				-1	13	13	2	39.4	39.4	5.3	38.549	0	323.31	12115000	22	102	NbD043546.1	NbD043546.1	2042
17.2051	17.5646	17.4295	17.7582	17.7796	NaN				-1	2	2	2	6	6	6	46.257	0	143.4	3408000	26	27	NbD043671.1	NbD043671.1	2046
NaN	NaN	NaN	15.4635	15.4984	15.6202				-1	3	3	3	11.2	11.2	11.2	45.875	0	32.641	754880	25	18	NbD051733.1;NbD043691.1;NbE05065307.1;NbE05066315.1	NbD051733.1;NbD043691.1	2047
14.8005	15.1455	NaN	15.1919	15.3955	15.4397				-1	3	3	2	10.6	10.6	8.8	52.488	0	37.935	680150	28	20	NbD043782.1;NbD045004.1	NbD043782.1;NbD045004.1	2051
NaN	14.6398	NaN	14.7908	14.6257	14.6143				-1	2	2	1	3.8	3.8	1.6	84.972	0	30.351	263350	40	9	NbD043790.1	NbD043790.1	2052
19.5826	19.0691	19.41	19.7741	19.6635	19.7647				-1	12	12	1	64.7	64.7	3.4	59.405	0	323.31	47846000	36	171	NbE44070628.1;NbD043965.1;NbD020023.1	NbE44070628.1;NbD043965.1;NbD020023.1	2059
21.5025	21.6358	21.2777	21.6614	21.7177	21.7316				-1	26	26	2	68.2	68.2	9.6	35.959	0	323.31	121330000	20	392	NbD044058.1	NbD044058.1	2065
16.6296	16.5337	16.8492	16.7325	16.5327	16.4735				-1	1	1	1	6.8	6.8	6.8	27.736	0	35.856	1505900	15	18	NbD044090.1	NbD044090.1	2068
17.2935	NaN	NaN	17.9284	18.0886	17.9077				-1	6	6	5	61.8	61.8	60	12.398	0	302.47	5638300	6	40	NbD049064.1;NbD044174.1	NbD049064.1;NbD044174.1	2071
20.2017	20.2286	20.2746	20.1478	20.2007	20.2342				-1	34	34	7	50	50	13.5	64.925	0	323.31	77977000	32	357	NbD044252.1	NbD044252.1	2072
17.4564	17.0672	17.3027	16.4049	16.3665	16.0862				-1	2	2	2	21.5	21.5	21.5	19.284	0	44.029	2488200	12	27	NbD044268.1;NbE44072467.1;NbD006582.1	NbD044268.1;NbE44072467.1;NbD006582.1	2075
15.9752	15.8277	15.824	16.6094	16.5139	16.4934				-1	10	4	1	20.7	12.8	4.7	77.784	0	186.52	1374000	40	30	NbD044387.1	NbD044387.1	2077
NaN	NaN	NaN	16.2363	16.3336	16.2578				-1	4	3	2	18.9	13.9	8.6	36.809	0	24.403	821400	17	13	NbD044403.1;NbE05067806.1	NbD044403.1;NbE05067806.1	2079
NaN	NaN	NaN	15.2588	15.1251	15.2337				-1	2	2	2	5.4	5.4	5.4	69.739	0	12.828	334640	28	9	NbD044489.1	NbD044489.1	2086
16.1655	16.2663	16.1819	16.1239	16.3233	16.3853				-1	4	4	4	13.5	13.5	13.5	52.798	0	60.028	1500500	18	25	NbD044570.1;NbE03053604.1;NbE03060176.1;NbD001336.1;NbD041922.1	NbD044570.1;NbE03053604.1;NbE03060176.1;NbD001336.1	2089
17.3926	17.0905	17.0904	17.2919	17.2082	17.259				-1	11	11	3	27.7	27.7	8.1	53.615	0	90.273	4583800	28	68	NbD044573.1;NbD042820.1;NbD047851.1;NbD042962.1	NbD044573.1;NbD042820.1	2090
NaN	NaN	NaN	16.4826	16.6602	16.6345				-1	11	10	10	11	10.2	10.2	144.05	0	125.47	1913900	55	35	NbD044609.1;NbE05063013.1;NbE44070943.1;NbD050310.1;NbD041688.1;NbD033593.1;NbD038763.1;NbE05063583.1;NbD018502.1;NbE44070154.1;NbE05064926.1;NbD013117.1;NbE03055146.1;NbE03055329.1;NbE44073746.1	NbD044609.1;NbE05063013.1	2092
18.9664	18.7287	19.0518	19.1429	18.9709	18.9754				-1	17	17	6	52.8	52.8	22.8	35.902	0	323.31	32273000	16	155	NbD044652.1	NbD044652.1	2095
18.3383	18.3716	18.4673	18.1064	18.4328	18.361				-1	36	16	2	43.9	22.1	4.4	84.519	0	323.31	10929000	41	94	NbD044911.1	NbD044911.1	2101
NaN	NaN	NaN	15.5253	15.4622	15.3847				-1	7	4	1	10.6	6.9	2.1	130.78	0	96.612	718010	61	19	NbE05067130.1;NbD045099.1	NbE05067130.1;NbD045099.1	2105
NaN	17.8393	17.1865	17.9929	17.7824	17.8785				-1	2	2	2	3.4	3.4	3.4	65.386	0	50.489	5156500	29	24	NbD045419.1	NbD045419.1	2116
NaN	NaN	NaN	15.0344	14.8888	14.9847				-1	3	3	1	9	9	2.6	61.116	0	21.546	296790	26	11	NbD045570.1	NbD045570.1	2121
16.737	16.5409	17.6178	17.2807	17.4243	17.2445				-1	5	5	5	7.8	7.8	7.8	50.092	0	310.52	2629900	25	37	NbE03057996.1;NbD045593.1	NbE03057996.1;NbD045593.1	2123
NaN	NaN	NaN	17.2023	17.0571	17.128				-1	12	2	2	35.6	11.4	11.4	44.698	0	31.257	1542700	19	13	NbD045703.1	NbD045703.1	2127
NaN	NaN	NaN	16.824	16.8996	16.7979				-1	9	9	4	17.4	17.4	8.5	50.315	0	67.575	1941800	18	32	NbD045744.1	NbD045744.1	2128
15.6058	NaN	NaN	15.9052	15.9158	15.9172				-1	2	2	2	4.2	4.2	4.2	57.264	0	33.413	1372800	26	29	NbD045756.1	NbD045756.1	2130
16.861	16.7475	16.6437	16.938	16.4489	16.8981				-1	6	6	2	48.6	48.6	17.8	16.587	0	90.731	2296900	9	35	NbD045807.1;NbD046625.1;NbD046604.1	NbD045807.1;NbD046625.1;NbD046604.1	2132
15.6229	15.5204	15.3039	15.9531	15.8036	15.9277				-1	6	6	6	30	30	30	22.852	0	87.568	1463300	10	40	NbD045868.1;NbD040333.1;NbD050805.1	NbD045868.1;NbD040333.1	2135
19.4531	19.7586	19.6401	18.3894	18.4608	18.2829				-1	10	10	3	21.1	21.1	5.3	51.712	0	156.17	14855000	24	90	NbD045966.1	NbD045966.1	2139
19.2353	19.1314	19.3276	19.1864	19.2039	19.0613				-1	29	29	1	45	45	2.7	62.104	0	323.31	27320000	32	199	NbD046002.1	NbD046002.1	2141
NaN	NaN	NaN	14.9295	14.9301	14.8584				-1	2	2	2	4	4	4	69.273	0	22.611	641550	26	14	NbD046040.1	NbD046040.1	2142
15.3646	15.2697	NaN	16.6828	16.4491	16.6874				-1	3	1	1	28.5	17.9	17.9	13.725	0	16.291	1569100	7	17	NbD050753.1;NbD046044.1	NbD050753.1;NbD046044.1	2143
14.4331	NaN	15.3576	16.3075	16.4161	16.467				-1	8	8	8	27.7	27.7	27.7	53.387	0	117.31	1943200	22	46	NbD046047.1;NbD051495.1;NbE03057442.1	NbD046047.1;NbD051495.1	2144
16.6884	16.9749	NaN	16.302	15.8596	16.187				-1	5	2	2	34.1	12.2	12.2	13.642	0	37.242	1124700	9	18	NbD046153.1	NbD046153.1	2149
17.9817	17.9086	17.7437	18.488	18.482	18.4843				-1	9	9	2	24.5	24.5	3.6	47.669	0	183.59	8106500	18	80	NbD046227.1	NbD046227.1	2151
NaN	16.2197	16.4927	16.42	16.4275	16.3916				-1	3	3	3	5.2	5.2	5.2	51.247	0	48.417	1576100	21	23	NbD046303.1;NbD023569.1;NbD017782.1	NbD046303.1	2153
19.0599	19.3248	18.55	19.0291	18.9087	19.2846				-1	26	6	1	61	23.5	7.4	53.103	0	203.22	9047100	23	50	NbD046317.1	NbD046317.1	2154
16.2716	16.3793	15.9547	16.4663	16.4432	16.4846				-1	15	4	1	35.3	14.9	3.3	54.042	0	56.747	2084100	27	32	NbD046324.1	NbD046324.1	2155
NaN	NaN	NaN	17.5387	17.6278	17.6034				-1	7	3	3	13.7	4.8	4.8	50.151	0	41.362	1758900	17	16	NbD046327.1	NbD046327.1	2156
16.0097	15.9835	16.2819	16.6296	16.6137	16.5717				-1	9	9	3	19.2	19.2	4.4	55.771	0	195.38	3301800	26	52	NbD046335.1	NbD046335.1	2157
NaN	NaN	NaN	15.2593	15.2399	15.2699				-1	3	3	3	28.8	28.8	28.8	17.814	0	22.619	360410	12	12	NbD046450.1	NbD046450.1	2160
17.7047	17.7888	17.4114	15.5734	14.2971	15.69				-1	40	4	4	45.6	2.6	2.6	80.164	0	47.065	2712600	34	43	NbD046535.1	NbD046535.1	2163
16.1449	16.1558	15.4714	14.7954	NaN	NaN				-1	8	8	8	32.1	32.1	32.1	44.827	0	60.857	656000	24	19	NbE05066005.1;NbD046673.1;NbD048589.1	NbE05066005.1;NbD046673.1;NbD048589.1	2168
17.8062	17.5141	17.9038	17.126	17.0382	17.0621				-1	13	5	4	41.7	19.7	16.8	34.637	0	168.96	3726900	14	37	NbD046687.1	NbD046687.1	2169
NaN	NaN	NaN	16.2749	16.2865	16.5269				-1	4	4	4	16.4	16.4	16.4	41.205	0	35.581	643810	18	13	NbD046700.1;NbD031402.1	NbD046700.1;NbD031402.1	2171
17.1898	17.2462	17.1465	17.2795	17.166	17.2693				-1	3	3	3	20.6	20.6	20.6	26.417	0	88.966	2908500	15	26	NbE03055033.1;NbD051642.1;NbD046721.1	NbE03055033.1;NbD051642.1;NbD046721.1	2172
15.105	15.0062	NaN	14.6846	14.6389	14.5745				-1	5	5	5	16.9	16.9	16.9	49.882	0	54.933	678800	22	26	NbD047233.1;NbD044075.1	NbD047233.1	2184
NaN	15.5024	15.0528	15.223	15.2552	15.4602				-1	6	6	2	6	6	1.4	107.25	0	77.965	1151500	47	33	NbE03058179.1;NbD047267.1	NbE03058179.1;NbD047267.1	2186
16.8115	16.9624	16.5206	16.4589	NaN	16.1745				-1	3	3	1	16.2	16.2	4.9	31.07	0	42.956	1391100	15	17	NbD047275.1	NbD047275.1	2187
18.4608	17.9744	18.4777	19.6712	19.588	19.4733				-1	8	8	1	35.5	35.5	3.7	25.025	0	244.59	22907000	8	79	NbD047411.1;NbD015307.1	NbD047411.1	2191
16.7869	16.6625	16.3798	16.1515	16.2447	16.1185				-1	8	8	8	25.5	25.5	25.5	31.371	0	126.73	2739200	15	47	NbD047541.1;NbE44069330.1;NbD038134.1;NbE44074290.1	NbD047541.1;NbE44069330.1;NbD038134.1;NbE44074290.1	2195
15.224	15.1675	15.2177	16.0519	16.145	16.1986				-1	4	4	2	15.2	15.2	8.7	35.424	0	86.711	1026600	16	24	NbD047628.1;NbE44071807.1	NbD047628.1;NbE44071807.1	2196
NaN	NaN	NaN	15.1841	15.0538	15.1503				-1	2	2	2	8.3	8.3	8.3	27.248	0	15.481	284020	15	8	NbD047811.1;NbD050162.1	NbD047811.1;NbD050162.1	2199
NaN	NaN	NaN	16.1	16.1729	16.1104				-1	2	2	2	4.4	4.4	4.4	66.103	0	21.093	714580	40	12	NbD048061.1;NbD048233.1;NbE05063227.1	NbD048061.1;NbD048233.1;NbE05063227.1	2210
16.2533	15.7237	15.8355	15.4103	15.5345	15.3515				-1	3	3	3	14.7	14.7	14.7	28.368	0	39.63	993990	16	21	NbE05063224.1;NbD048067.1	NbE05063224.1;NbD048067.1	2211
19.315	19.5005	19.2983	18.8264	18.823	18.7613				-1	38	18	4	49.1	27	5.7	70.998	0	323.31	18927000	37	158	NbD048169.1	NbD048169.1	2213
20.0839	19.9608	20.3186	19.5472	19.7244	19.5373				-1	5	5	5	37.3	37.3	37.3	27.075	0	213.75	14608000	13	48	NbD048170.1;NbE03060611.1;NbE05064811.1;NbD049562.1;NbE03058388.1;NbD037285.1	NbD048170.1;NbE03060611.1;NbE05064811.1;NbD049562.1	2214
15.6046	15.7453	15.7784	NaN	NaN	NaN				-1	2	2	1	8.1	8.1	3.2	55.737	0	27.879	507520	35	10	NbD048218.1	NbD048218.1	2215
16.5261	16.5897	16.7987	19.1034	19.0384	19.1088				-1	33	33	16	21.5	21.5	10.1	202.44	0	323.31	27643000	95	188	NbE05064444.1;NbD048267.1	NbE05064444.1;NbD048267.1	2216
17.7812	17.7904	17.4946	18.1817	17.9809	18.0609				-1	14	14	4	29.7	29.7	8.4	92.096	0	235.2	6081100	48	90	NbD048278.1;NbE44072860.1;NbD045153.1	NbD048278.1;NbE44072860.1	2217
NaN	NaN	NaN	15.0527	15.0729	15.1088				-1	3	3	3	24.5	24.5	24.5	27.003	0	28.94	725920	12	19	NbD048309.1;NbD031046.1;NbE03061085.1;NbD037879.1	NbD048309.1;NbD031046.1	2218
16.7598	16.5271	16.186	15.8466	15.6466	15.7903				-1	7	7	5	37.5	37.5	26.6	27.949	0	72.501	2444200	14	51	NbD048340.1;NbE03060345.1	NbD048340.1;NbE03060345.1	2220
NaN	NaN	NaN	14.4381	14.3568	14.286				-1	17	5	5	26.6	9.8	9.8	104.24	0	43.071	379230	49	16	NbD048677.1	NbD048677.1	2227
NaN	NaN	NaN	15.3904	15.3853	15.3405				-1	5	5	5	9.6	9.6	9.6	82.849	0	41.183	383290	46	19	NbD048785.1	NbD048785.1	2231
17.6521	17.7548	16.9676	17.3813	17.2919	17.2507				-1	37	4	4	41.8	6.9	6.9	71.01	0	65.329	3114300	37	34	NbD048805.1;NbD039221.1	NbD048805.1;NbD039221.1	2232
14.2196	13.5003	NaN	17.6821	17.4435	17.419				-1	10	9	2	25.4	21.4	5.4	71.81	0	170.55	3299700	31	54	NbD048825.1;NbE03057646.1	NbD048825.1;NbE03057646.1	2233
17.1757	16.735	16.9771	16.7251	16.9852	17.0897				-1	7	7	4	20.8	20.8	12.2	53.555	0	72.962	3710100	19	48	NbD048828.1;NbD048827.1	NbD048828.1	2234
16.4602	16.5657	17.3559	17.4114	17.5011	17.4809				-1	5	1	0	24.9	6.2	0	27.713	0	19.87	3945900	12	29	NbD048843.1;NbD023064.1;NbD002484.1	NbD048843.1;NbD023064.1	2236
20.1899	20.0025	20.2665	19.9668	19.7664	19.7418				-1	10	4	4	29.9	15.4	15.4	51.044	0	181.28	12325000	30	39	NbD048856.1	NbD048856.1	2237
15.757	NaN	NaN	16.2053	16.3596	16.439				-1	13	3	0	24.8	6.3	0	49.303	0	43.343	794090	25	15	NbD053060.1;NbD048861.1	NbD053060.1;NbD048861.1	2238
17.3644	17.3996	17.2805	17.5481	17.5978	17.5829				-1	7	7	4	49.4	49.4	36.1	27.706	0	316.44	5779200	10	54	NbE03058233.1;NbD048893.1	NbE03058233.1;NbD048893.1	2242
NaN	17.2141	NaN	16.5696	15.423	15.9982				-1	20	3	0	50.1	16.7	0	42.553	0	39.612	1954600	22	22	NbD048983.1	NbD048983.1	2247
17.7603	17.9439	17.8213	16.8801	16.98	16.8685				-1	8	8	8	22	22	22	42.296	0	93.822	3471100	21	50	NbD048991.1	NbD048991.1	2248
15.25	15.0762	15.2006	NaN	NaN	NaN				-1	2	2	2	14.4	14.4	14.4	22.811	0	50.305	607990	11	14	NbD049007.1;NbE44072129.1;NbD012257.1	NbD049007.1;NbE44072129.1;NbD012257.1	2250
18.4286	18.5863	17.9676	18.2365	17.9981	18.1565				-1	15	7	6	59.6	34.8	28	27.465	0	278.79	12795000	14	94	NbD049122.1	NbD049122.1	2257
NaN	NaN	14.6934	15.8144	16.1115	NaN				-1	2	2	1	6.3	6.3	4	65.102	0	141.15	1241300	33	15	NbD049159.1	NbD049159.1	2258
18.188	17.8593	17.8706	17.5212	17.606	17.4269				-1	11	3	3	51.9	15.2	15.2	25.92	0	47.384	2686600	13	35	NbD049163.1	NbD049163.1	2259
16.0572	15.7737	NaN	16.0734	16.4657	16.3589				-1	21	5	5	57.4	17.2	17.2	61.191	0	93.257	1245500	35	24	NbD049215.1	NbD049215.1	2260
NaN	NaN	NaN	16.1988	16.0378	16.2266				-1	3	3	1	11.8	11.8	5	29.197	0	24.991	708560	13	13	NbD049321.1;NbE03061280.1;NbD043340.1	NbD049321.1;NbE03061280.1	2263
NaN	NaN	NaN	18.1866	18.3403	18.1997				-1	9	9	5	23.4	23.4	12.8	58.006	0	169.41	7090100	18	43	NbD049495.1;NbE03059875.1	NbD049495.1;NbE03059875.1	2269
NaN	NaN	NaN	15.5499	15.3755	15.5524				-1	3	3	3	11	11	11	53.28	0	21.759	675970	25	16	NbD049528.1	NbD049528.1	2272
15.6633	15.9646	15.9237	16.5442	16.7133	16.6979				-1	10	5	5	12.7	8.1	8.1	122.94	0	114.88	1994600	63	38	NbD049531.1	NbD049531.1	2273
16.6877	16.2229	16.6345	15.2949	NaN	NaN				-1	3	3	3	20.1	20.1	20.1	24.855	0	41.648	627270	13	15	NbD049573.1;NbE03060798.1;NbD003994.1	NbD049573.1;NbE03060798.1	2275
14.4124	14.5974	14.8591	14.5743	14.9075	14.886				-1	6	6	5	14.3	14.3	12	67.343	0	51.715	929610	33	32	NbD049579.1;NbD020852.1	NbD049579.1;NbD020852.1	2276
15.2328	15.3095	15.5606	NaN	16.0452	16.1977				-1	3	3	1	5.6	5.6	1.6	90.504	0	35.497	1099400	45	21	NbD049682.1	NbD049682.1	2280
NaN	14.9408	NaN	14.9983	15.0144	15.1734				-1	4	4	1	7.8	7.8	4.4	63.85	0	107.65	630200	27	17	NbE03056426.1;NbD049684.1	NbE03056426.1;NbD049684.1	2281
17.7473	NaN	17.064	17.559	16.5647	16.643				-1	5	5	1	50	50	15.3	12.967	0	51.813	4289200	10	33	NbD049767.1	NbD049767.1	2282
17.4895	17.2676	17.0634	17.6703	17.6791	17.7061				-1	5	5	5	13.8	13.8	13.8	76.925	0	73.193	3691800	30	35	NbD049796.1;NbD027995.1;NbD031381.2	NbD049796.1;NbD027995.1	2283
17.165	16.9132	17.3603	16.588	16.739	16.6715				-1	17	3	1	34.4	7.5	3	73.362	0	78.704	1580400	30	18	NbD049851.1;NbD050395.1;NbE03060355.1	NbD049851.1;NbD050395.1;NbE03060355.1	2286
15.0363	15.3969	15.2289	15.9658	15.8652	16.0006				-1	9	9	6	46.4	46.4	21.4	32.791	0	157.09	1163500	15	32	NbD049880.1	NbD049880.1	2288
NaN	NaN	NaN	17.0726	17.1101	17.0851				-1	5	5	2	11	11	4.1	77.8	0	124.27	2015900	36	26	NbD050098.1;NbE44070733.1	NbD050098.1;NbE44070733.1	2290
17.834	18.0041	18.2497	18.2408	18.3442	18.2965				-1	20	20	19	38.6	38.6	37.6	56.848	0	323.31	12215000	27	105	NbD050145.1	NbD050145.1	2291
16.902	17.2161	17.2262	16.1743	16.9808	16.563				-1	41	7	5	42.2	10.4	8	80.189	0	101.86	1699900	34	26	NbE05065370.1;NbD050231.1;NbD013054.1;NbD022473.1	NbE05065370.1;NbD050231.1	2296
17.4186	16.9788	17.8039	17.1101	16.8408	16.872				-1	4	4	4	10.4	10.4	10.4	55.721	0	49.729	3308700	30	34	NbD050336.1;NbD053006.1	NbD050336.1;NbD053006.1	2301
20.6992	20.7491	20.89	21.4018	21.4196	21.5409				-1	12	12	3	19.1	19.1	6.3	80.392	0	323.31	33290000	32	67	NbD050393.1	NbD050393.1	2303
NaN	NaN	NaN	14.3336	14.2393	14.278				-1	5	5	5	33.6	33.6	33.6	25.456	0	48.971	243090	12	14	NbD050436.1;NbE05067996.1;NbE03060979.1	NbD050436.1;NbE05067996.1	2305
18.2781	18.3482	17.9037	18.6587	18.6133	18.7137				-1	17	17	16	34.2	34.2	34.2	67.474	0	299.72	12884000	32	108	NbD050557.1;NbE05066115.1;NbD026369.1	NbD050557.1	2310
16.6865	16.7326	16.518	16.7199	16.8756	17.0069				-1	7	7	7	13.6	13.6	13.6	95.707	0	190.23	2437800	45	46	NbE03054765.1;NbD050650.1;NbD018527.1;NbE05066183.1	NbE03054765.1;NbD050650.1;NbD018527.1	2315
15.4446	NaN	15.4375	15.5028	15.6591	15.5977				-1	3	3	3	11.1	11.1	11.1	33.471	0	28.167	775290	18	18	NbD050651.1	NbD050651.1	2316
16.965	17.4237	17.2641	16.4042	17.0263	17.189				-1	9	9	9	21.2	21.2	21.2	55.66	0	170.58	4889300	24	49	NbD050769.1;NbD038877.1	NbD050769.1;NbD038877.1	2318
15.8603	15.9771	17.0786	NaN	NaN	NaN				-1	4	4	4	13.5	13.5	13.5	54.743	0	27.527	928130	29	22	NbE03054927.1;NbD050829.1	NbE03054927.1;NbD050829.1	2321
NaN	NaN	NaN	15.7965	15.6331	15.6606				-1	3	3	1	31.8	31.8	12.2	16.464	0	28.272	964610	7	20	NbD050869.1	NbD050869.1	2322
15.849	16.0107	15.7327	15.6257	15.8336	15.9532				-1	2	2	2	20.4	20.4	20.4	17.28	0	52.554	957720	11	18	NbD050892.1	NbD050892.1	2323
16.3508	16.2874	16.3869	15.4417	15.5745	15.5191				-1	9	9	1	39.3	39.3	7.3	29.416	0	86.831	2377900	13	63	NbD050929.1	NbD050929.1	2324
17.6624	17.9297	17.9613	NaN	NaN	17.9345				-1	3	3	3	13.5	13.5	13.5	35.68	0	44.869	2033100	13	17	NbD051097.1;NbE03061143.1;NbD035229.1	NbD051097.1;NbE03061143.1	2331
16.432	16.4055	16.1888	17.2275	17.2756	17.296				-1	5	5	2	9.6	9.6	5.2	88.844	0	83.507	2519700	38	45	NbD051101.1	NbD051101.1	2332
15.4154	15.6266	15.3549	16.3198	16.8354	16.3359				-1	13	11	6	20.7	17.8	11.1	84.235	0	112.51	2722800	49	50	NbD051185.1	NbD051185.1	2338
18.4305	18.4999	18.689	NaN	NaN	NaN				-1	2	2	2	6.5	6.5	6.5	18.057	0	20.3	1468600	8	8	NbD053112.1;NbD051206.1	NbD053112.1;NbD051206.1	2339
18.0246	18.0541	17.7666	18.3996	18.3763	18.4533				-1	17	17	2	33.3	33.3	3.9	67.294	0	304.47	10826000	33	120	NbD051263.1	NbD051263.1	2340
NaN	NaN	NaN	16.5342	16.5554	16.5197				-1	4	4	4	5.7	5.7	5.7	118.64	0	47.826	1606200	61	24	NbD051382.1	NbD051382.1	2341
21.1475	21.1659	21.0477	21.3516	21.2211	21.3772				-1	11	11	11	26.4	26.4	26.4	41.869	0	196.18	36631000	20	159	NbD051503.1;NbD047176.1	NbD051503.1	2345
NaN	NaN	NaN	15.5432	15.6501	15.6077				-1	2	2	2	8.8	8.8	8.8	16.944	0	16.36	937990	6	19	NbD051574.1	NbD051574.1	2347
NaN	14.9708	15.7228	NaN	15.5452	15.4935				-1	5	2	2	36.3	26.3	26.3	27.245	0	33.886	929890	14	14	NbD051624.1	NbD051624.1	2349
18.1037	18.4842	18.1312	18.3068	17.8558	18.119				-1	10	5	4	47.2	33	28.3	25.416	0	111.18	3125400	12	23	NbD051708.1;NbD017487.1	NbD051708.1;NbD017487.1	2353
15.6255	NaN	NaN	15.8102	16.164	15.9481				-1	6	3	3	40.2	26.9	26.9	27.785	0	27.489	869870	10	19	NbD052075.1	NbD052075.1	2365
NaN	NaN	16.8854	16.3322	NaN	16.6352				-1	6	2	2	66.1	23.2	23.2	12.387	0	56.197	1562500	8	16	NbD052106.1	NbD052106.1	2367
19.0248	18.6445	18.7613	19.0317	18.9507	19.0739				-1	19	6	6	78.3	43.7	43.7	35.896	0	323.31	9709400	13	59	NbD052122.1	NbD052122.1	2369
NaN	NaN	NaN	15.6457	15.6225	15.8175				-1	4	4	4	7.1	7.1	7.1	104.36	0	27.741	791240	47	21	NbD052329.1;NbE44071763.1;NbD050814.1	NbD052329.1;NbE44071763.1;NbD050814.1	2373
16.5187	NaN	NaN	16.5849	16.6806	16.705				-1	3	2	2	7.2	5	5	67.538	0	73.649	1883500	31	18	NbD052374.1	NbD052374.1	2375
15.2518	15.7217	15.0382	15.586	15.6338	15.5997				-1	4	4	2	20	20	13.6	24.49	0	36.653	860000	11	26	NbD052403.1	NbD052403.1	2377
17.2109	17.1848	17.2984	17.8259	17.7965	17.8423				-1	27	14	7	29.7	21.5	10.6	110.33	0	191.96	8487000	57	120	NbD052482.1	NbD052482.1	2380
17.5661	17.3368	17.3584	17.5338	17.4811	17.7127				-1	9	9	2	23.2	23.2	6.2	37.342	0	129.32	5264700	17	63	NbD052515.1	NbD052515.1	2383
15.7848	15.7282	15.6296	15.2707	15.3917	15.4114				-1	7	7	7	10.2	10.2	10.2	108.42	0	48.884	853620	48	27	NbE03057219.1;NbD052748.1	NbE03057219.1;NbD052748.1	2388
NaN	16.4168	NaN	15.5157	NaN	15.3909				-1	2	2	2	16	16	16	23.787	0	20.115	574720	14	9	NbD052827.1;NbD045336.1	NbD052827.1;NbD045336.1	2390
17.0133	17.12	16.5897	NaN	16.0239	16.1639				-1	3	3	3	42.7	42.7	42.7	10.078	0	36.377	1683500	6	26	NbD052940.1;NbD016942.1	NbD052940.1;NbD016942.1	2393
NaN	NaN	16.1384	15.3212	NaN	15.4163				-1	3	3	3	10.4	10.4	10.4	59.739	0	69.176	691210	25	14	NbE03059754.1;NbD053011.1;NbE05068670.1;NbD037338.1	NbE03059754.1;NbD053011.1;NbE05068670.1;NbD037338.1	2394
NaN	NaN	NaN	17.9127	17.8378	17.9082				-1	5	5	5	11.7	11.7	11.7	38.699	0	284.46	4053500	16	43	NbD053078.1	NbD053078.1	2396
17.276	17.1915	17.1099	17.1541	17.2926	17.1285				-1	10	10	10	31.6	31.6	31.6	48.016	0	203.1	5697200	26	90	NbD053263.1;NbD034239.1;NbE44069446.1	NbD053263.1;NbD034239.1;NbE44069446.1	2399
15.3081	15.3508	14.8833	15.2419	15.3272	15.3503				-1	6	6	6	20	20	20	50.09	0	104.87	1230900	26	36	NbE03053650.1;NbD046573.1;NbD036111.1;NbE03053664.1;NbE44072031.1;NbD028858.1	NbE03053650.1;NbD046573.1;NbD036111.1	2403
NaN	15.3354	15.5058	15.447	15.8118	15.6044				-1	7	7	7	8.5	8.5	8.5	108.61	0	53.171	1441200	53	32	NbE03053722.1;NbD025568.1;NbD007133.1;NbD021260.1;NbD019145.1;NbD010272.1	NbE03053722.1;NbD025568.1;NbD007133.1	2404
18.0429	18.121	18.4402	18.603	18.5685	18.5771				-1	13	13	1	37.2	37.2	3.9	67.232	0	285.86	7962400	39	77	NbE03054039.1;NbE05062950.1;NbD034643.1	NbE03054039.1;NbE05062950.1;NbD034643.1	2409
18.1552	18.0787	17.6093	17.5839	17.6904	17.7136				-1	4	4	3	13.6	13.6	10.4	57.695	0	120.32	4995100	30	57	NbE03054249.1;NbD025603.1;NbD018797.1;NbD003983.1;NbE03060119.1	NbE03054249.1;NbD025603.1;NbD018797.1;NbD003983.1	2411
16.6154	16.8867	17.3405	16.5599	16.7402	16.7146				-1	12	9	9	22.6	13.9	13.9	54.518	0	259.2	3408100	23	50	NbE03054430.1	NbE03054430.1	2412
17.654	17.6646	17.7059	16.4369	NaN	NaN				-1	15	5	5	28.1	12.9	12.9	84.93	0	48.457	1724300	36	20	NbE03054496.1;NbE44072942.1	NbE03054496.1;NbE44072942.1	2413
17.3377	17.3773	17.0032	18.1329	17.9774	18.0837				-1	11	11	1	23.1	23.1	3.5	71.966	0	226.36	9508900	31	106	NbE03054944.1	NbE03054944.1	2415
NaN	NaN	NaN	15.7302	15.8646	15.8836				-1	7	7	3	9.1	9.1	4.7	195.03	0	89.321	1206900	82	28	NbE03054981.1;NbD045669.1	NbE03054981.1;NbD045669.1	2417
18.5137	18.7359	18.3275	18.4705	18.547	18.5703				-1	37	37	8	47.2	47.2	9.1	69.052	0	323.31	19848000	32	237	NbE03055085.1	NbE03055085.1	2418
NaN	NaN	NaN	15.9394	15.8485	15.9019				-1	14	14	4	13.1	13.1	4.8	171.51	0	151.66	2762500	84	63	NbE03055912.1;NbD008853.1	NbE03055912.1;NbD008853.1	2423
17.4924	17.128	17.5006	NaN	18.0688	18.2328				-1	12	2	1	26	12.3	7.8	49.336	0	36.109	5474900	25	24	NbE03056103.1;NbD029989.1	NbE03056103.1;NbD029989.1	2425
18.1315	17.9267	18.3363	18.2304	18.186	18.0386				-1	32	5	5	55.7	6.8	6.8	48.511	0	227.14	7050500	21	51	NbE03056217.1	NbE03056217.1	2426
17.4681	17.6778	NaN	17.114	17.4036	17.5171				-1	12	2	2	27.5	4.7	4.7	41.921	0	65.85	2233600	20	19	NbE03056644.1	NbE03056644.1	2428
NaN	NaN	NaN	16.0848	16.1196	16.1619				-1	12	12	4	16.2	16.2	6	133.21	0	229.69	2117900	62	51	NbE03057383.1	NbE03057383.1	2433
18.4898	18.4435	18.4038	18.6009	18.4224	18.4146				-1	39	10	4	51.4	14.1	3.8	84.524	0	192.81	7853500	41	70	NbE03057400.1	NbE03057400.1	2434
15.7829	15.6382	15.8251	16.5658	16.5125	16.5481				-1	10	10	4	30.3	30.3	10.7	60.122	0	151.51	3214500	27	67	NbE03057934.1;NbD035728.1	NbE03057934.1;NbD035728.1	2438
15.6857	15.4035	NaN	19.1813	19.2001	19.3045				-1	6	6	2	16.8	16.8	8.5	36.586	0	94.475	8373500	16	38	NbE03058149.1;NbD004083.1	NbE03058149.1;NbD004083.1	2439
17.6091	17.605	17.6038	18.147	18.0796	18.245				-1	8	8	3	40.3	40.3	17.6	37.605	0	108.98	6780700	21	58	NbE03058749.1	NbE03058749.1	2444
15.8933	15.6479	16.0808	16.3644	16.4152	16.3965				-1	8	8	2	57.9	57.9	17.1	24.061	0	195.65	3522400	12	66	NbE03058793.1;NbD048597.1;NbD044496.1	NbE03058793.1;NbD048597.1	2445
18.1453	18.1342	18.3533	18.7549	18.813	18.7382				-1	22	9	3	41	18.3	4.8	41.046	0	224.72	14902000	21	75	NbE03059042.1;NbD021564.1;NbE05066423.1	NbE03059042.1;NbD021564.1;NbE05066423.1	2448
17.7993	17.8644	17.9679	17.9177	17.8175	17.7776				-1	11	11	0	41.9	41.9	0	29.062	0	309.8	11015000	15	108	NbE03059100.1	NbE03059100.1	2450
NaN	NaN	NaN	15.228	15.1543	15.1654				-1	5	5	4	12.1	12.1	12.1	60.535	0	33.351	592310	24	17	NbE03059804.1;NbD015354.1	NbE03059804.1;NbD015354.1	2454
16.4675	16.4761	16.487	16.7056	16.6478	16.6367				-1	5	5	2	33.4	33.4	10	32.082	0	50.298	2423200	19	47	NbE03060011.1	NbE03060011.1	2455
20.4374	20.8287	19.957	20.2348	20.1715	20.2695				-1	8	8	3	27.9	27.9	14.2	41.877	0	323.31	15103000	20	55	NbE03060212.1;NbD022601.1	NbE03060212.1;NbD022601.1	2459
17.9638	18.0423	18.0556	17.5353	17.4539	17.5176				-1	19	19	1	25.5	25.5	1.6	75.319	0	309.75	10349000	36	127	NbE03060232.1	NbE03060232.1	2460
18.8058	19.012	18.9674	18.2689	18.3447	18.2793				-1	25	6	6	59.3	11.1	11.1	42.801	0	57.359	7752200	23	43	NbE03060872.1	NbE03060872.1	2465
14.5792	14.5301	14.1932	NaN	NaN	NaN				-1	3	3	2	6.9	6.9	4.1	72.495	0	21.722	196470	35	13	NbE03061056.1;NbD004999.1	NbE03061056.1;NbD004999.1	2468
20.0242	20.123	19.6795	18.659	18.4798	18.5265				-1	4	4	3	29.9	29.9	25.5	21.05	0	138.12	9707200	8	32	NbE03061400.1;NbD027327.1;NbD031193.1	NbE03061400.1;NbD027327.1;NbD031193.1	2469
18.2461	18.3082	18.2009	18.083	18.1179	18.1313				-1	24	24	8	54.5	54.5	27.9	50.007	0	323.31	16914000	33	194	NbE03061757.1;NbD034140.1	NbE03061757.1;NbD034140.1	2470
15.4025	15.5995	15.357	15.2299	15.2161	14.758				-1	4	4	4	27.1	27.1	27.1	20.894	0	42.312	588740	9	18	NbE03061938.1;NbD040681.1;NbD046422.1	NbE03061938.1;NbD040681.1	2472
18.4765	18.5309	18.6553	18.2436	18.2878	18.302				-1	20	20	1	35.7	35.7	5.1	73.096	0	323.31	12878000	37	125	NbE03062045.1	NbE03062045.1	2474
NaN	NaN	15.0427	14.9151	15.0654	14.9846				-1	4	2	2	31	20.1	20.1	17.323	0	56.934	369410	11	13	NbE03062139.1	NbE03062139.1	2475
18.0067	17.9996	17.1266	NaN	NaN	15.3124				-1	4	4	4	23.8	23.8	23.8	13.402	0	54.133	2140100	7	27	NbE03062147.1;NbD034667.1;NbD029750.1	NbE03062147.1;NbD034667.1;NbD029750.1	2476
18.5243	18.5858	18.4903	18.4632	18.2093	18.362				-1	3	3	3	20	20	20	19.396	0	80.109	4449500	11	22	NbE03062283.1;NbD000261.1	NbE03062283.1;NbD000261.1	2478
16.0377	16.0147	16.1372	NaN	NaN	NaN				-1	5	5	5	23.5	23.5	23.5	29.561	0	48.339	871730	16	23	NbE05062862.1;NbE44070342.1	NbE05062862.1;NbE44070342.1	2480
NaN	NaN	NaN	16.8133	16.9218	16.8783				-1	6	4	0	6.8	4.1	0	130.49	0	59.041	1917700	63	28	NbE44071730.1;NbE05063534.1;NbD051631.1	NbE44071730.1;NbE05063534.1	2482
18.4655	19.2895	NaN	NaN	NaN	18.7255				-1	4	3	3	46.6	34.5	34.5	12.264	0	27.014	3301300	9	21	NbE05064048.1	NbE05064048.1	2483
19.899	19.4244	19.2237	19.8094	19.6902	19.7113				-1	28	3	0	39.9	5.9	0	65.014	0	71.316	11625000	31	34	NbE05064384.1	NbE05064384.1	2485
17.2635	17.141	17.4032	17.977	18.0103	17.991				-1	12	12	1	51.1	51.1	8.3	29.575	0	323.31	7547400	13	89	NbE05064533.1	NbE05064533.1	2486
NaN	NaN	15.3924	16.0821	16.177	16.2355				-1	3	3	1	11.4	11.4	4.8	31.893	0	31.915	887880	15	17	NbE05064888.1	NbE05064888.1	2489
21.402	21.3938	21.1537	20.6958	20.7069	20.7098				-1	34	34	17	64.2	64.2	44.2	52.865	0	323.31	138870000	23	316	NbE05064989.1;NbD046976.1;NbD001946.1;NbE05065000.1;NbD044043.1;NbD016631.1;NbD052540.1;NbE03053297.1;NbD050537.1;NbD005118.1	NbE05064989.1;NbD046976.1	2490
17.7311	17.9859	17.9108	18.5808	18.4924	18.5882				-1	11	11	1	22	22	3.1	56.264	0	323.31	8670100	28	81	NbE05065300.1;NbD006220.1;NbD039184.1	NbE05065300.1;NbD006220.1	2491
19.8678	19.9451	20.0148	20.6518	20.7399	20.7251				-1	27	27	11	47.1	47.1	23.9	43.176	0	323.31	67762000	19	261	NbE44073703.1;NbE05065517.1;NbD052111.1	NbE44073703.1;NbE05065517.1;NbD052111.1	2493
17.0955	16.8481	17.551	17.2865	17.4133	17.4387				-1	6	6	0	26	26	0	26.524	0	87.884	6433900	12	57	NbE05065716.1;NbD052618.1	NbE05065716.1;NbD052618.1	2496
NaN	NaN	NaN	17.224	17.2117	17.1375				-1	8	2	2	35	14.5	14.5	24.912	0	66.269	2378500	7	20	NbE05065846.1	NbE05065846.1	2497
18.5482	18.6095	18.7276	18.6968	18.6835	18.6244				-1	7	7	2	22.1	22.1	7.5	68.75	0	99.323	6737900	30	33	NbE05065916.1;NbD019966.1	NbE05065916.1;NbD019966.1	2498
16.4944	16.1642	16.4218	15.3923	15.2468	14.5536				-1	8	8	3	40.1	40.1	15.6	43.697	0	81.528	1274800	22	32	NbE05066068.1;NbD015466.1	NbE05066068.1;NbD015466.1	2501
15.2272	15.4452	NaN	15.2934	NaN	NaN				-1	5	4	4	19.4	15.4	15.4	44.847	0	30.554	688060	17	16	NbE05066820.1;NbD007898.1;NbE03056881.1;NbD026055.1	NbE05066820.1;NbD007898.1;NbE03056881.1;NbD026055.1	2505
NaN	NaN	NaN	14.7649	14.9106	14.9561				-1	2	2	2	4.2	4.2	4.2	102.73	0	43.354	299600	43	12	NbE05067569.1;NbE44069924.1;NbD004627.1	NbE05067569.1;NbE44069924.1;NbD004627.1	2508
18.9177	19.084	18.783	18.372	18.4584	18.4933				-1	30	30	4	26.6	26.6	4.9	177.14	0	323.31	20573000	78	202	NbE05068323.1	NbE05068323.1	2511
15.3874	15.5104	NaN	16.6968	16.6672	16.6882				-1	3	3	2	15.2	15.2	9.9	34.289	0	27.502	1530400	18	25	NbE05068523.1;NbD006562.1	NbE05068523.1	2512
NaN	NaN	NaN	15.8196	15.9013	15.9547				-1	5	5	5	9.2	9.2	9.2	71.653	0	43.965	986160	17	23	NbE05068732.1;NbE03055267.1	NbE05068732.1	2513
18.4893	18.4573	18.3748	18.4282	18.4648	18.3691				-1	20	6	1	29.2	13.8	5.3	48.003	0	257.78	8177200	29	74	NbE05068808.1;NbD017417.1	NbE05068808.1;NbD017417.1	2514
17.9688	17.8515	17.942	18.4452	18.24	18.2342				-1	25	25	8	40.6	40.6	17	72.023	0	323.31	18699000	32	184	NbE44069574.1	NbE44069574.1	2517
NaN	NaN	NaN	16.4812	16.5187	16.243				-1	17	17	17	40.9	40.9	40.9	62.987	0	287.8	2735600	29	55	NbE44070458.1;NbD048553.1	NbE44070458.1;NbD048553.1	2520
16.8236	16.8796	16.321	17.313	17.3534	17.3602				-1	10	10	6	39.5	39.5	25.4	34.86	0	96.846	3816500	19	47	NbE44070753.1;NbE03060292.1	NbE44070753.1;NbE03060292.1	2521
15.4414	NaN	15.4715	17.1923	16.9475	17.1125				-1	10	10	10	40.7	40.7	40.7	50.008	0	211.96	4144100	30	46	NbE44070901.1;NbD006163.1	NbE44070901.1;NbD006163.1	2523
15.693	15.737	16.0916	19.1575	19.2164	19.1334				-1	17	17	0	12.6	12.6	0	156.74	0	323.31	12930000	68	78	NbE44070942.1	NbE44070942.1	2524
18.1563	18.1575	18.5625	17.9425	18.0664	17.873				-1	7	7	5	16.8	16.8	11.7	64.179	0	119.25	4966400	34	41	NbE44072147.1;NbD020970.1;NbD052760.1	NbE44072147.1;NbD020970.1;NbD052760.1	2527
15.7821	15.4256	15.1962	19.2526	19.242	19.224				-1	63	16	0	66.4	21.9	0	107.76	0	323.31	17913000	57	112	NbE44072342.1	NbE44072342.1	2529
17.0601	17.0581	15.7487	16.7637	17.1293	17.2053				-1	10	10	0	17.8	17.8	0	78.77	0	141.73	2917900	35	43	NbE44072485.1	NbE44072485.1	2531
18.5672	18.4023	18.4489	18.8186	18.9325	18.8957				-1	14	14	7	34.9	34.9	18.6	55.772	0	323.31	16889000	23	114	NbE44072729.1;NbD014991.1	NbE44072729.1	2532
16.1705	NaN	NaN	16.2551	15.9971	16.2836				-1	27	1	1	33.5	1.7	1.7	106.65	0	46.063	1036400	47	12	NbE44072821.1;NbD040959.1;NbD002250.1	NbE44072821.1;NbD040959.1	2533
NaN	NaN	NaN	17.8272	17.8634	17.9025				-1	9	2	2	11.6	2.1	2.1	137.03	0	39.59	2452500	65	12	NbE44072991.1;NbD051893.1	NbE44072991.1;NbD051893.1	2534
NaN	NaN	NaN	17.194	17.1772	17.2221				-1	31	31	17	27.9	27.9	18	195.57	0	323.31	8964700	88	125	NbE44073682.1;NbE03058429.1;NbD010900.1	NbE44073682.1;NbE03058429.1;NbD010900.1	2537
21.2177	21.2659	21.0525	19.8359	19.5967	19.799				-1	16	16	4	33.6	33.6	12.2	91.696	0	321.62	24081000	39	115	NbE44074027.1;NbE03060606.1	NbE44074027.1;NbE03060606.1	2541
16.0105	16.0045	16.0737	15.614	15.6235	15.6378				-1	9	9	2	21.6	21.6	3.2	50.285	0	102.2	1315800	25	33	NbE44074279.1	NbE44074279.1	2543
17.3601	17.4849	17.6989	17.6467	17.5815	17.582				-1	5	5	5	26.3	26.3	26.3	21.907	0	75.377	4478900	9	35	NbE44074367.1;NbE05068647.1;NbD035172.1	NbE44074367.1;NbE05068647.1;NbD035172.1	2544
24.5589	24.568	24.648	22.514	22.5332	22.5428				-1	69	69	69	97.5	97.5	97.5	53.8	0	323.31	3913500000	26	4592	PafA|BAIT|BAIT_LABEL	PafA|BAIT|BAIT_LABEL	2546

### Sheet: only detected in AtRACK1a
GFP_rep1	GFP_rep2	GFP_rep3	AtRACK_rep1	AtRACK_rep2	AtRACK_rep3	Count
			+	+	+	200
Protein IDs	Majority protein IDs	id
atRACK	atRACK	0
NbE05064168.1;NbD000166.1;NbE05064169.1	NbE05064168.1;NbD000166.1	14
NbE03055315.1;NbD000535.1	NbE03055315.1;NbD000535.1	22
NbD050608.1;NbE05064343.1;NbD007911.1;NbD020285.1;NbD000560.1	NbD050608.1;NbE05064343.1;NbD007911.1;NbD020285.1;NbD000560.1	23
NbE03059573.1;NbD000597.1	NbE03059573.1;NbD000597.1	26
NbD035474.1;NbD001029.1;NbD033517.1;NbD027909.1	NbD035474.1;NbD001029.1;NbD033517.1;NbD027909.1	52
NbD028652.1;NbD022971.1;NbD001068.1;NbE03061671.1	NbD028652.1;NbD022971.1;NbD001068.1;NbE03061671.1	56
NbD024491.1;NbE03060262.1;NbD001303.1	NbD024491.1;NbE03060262.1;NbD001303.1	69
NbD001333.1;NbD007942.1;NbE03060837.1;NbE03062469.1	NbD001333.1;NbD007942.1;NbE03060837.1;NbE03062469.1	71
NbD001415.1;NbE05065485.1;NbD015542.1	NbD001415.1;NbE05065485.1	76
NbD001463.1	NbD001463.1	79
NbD001875.1	NbD001875.1	103
NbD002190.1;NbD013740.1;NbE03056937.1	NbD002190.1;NbD013740.1;NbE03056937.1	121
NbE03058227.1;NbD011024.1;NbD002695.1	NbE03058227.1;NbD011024.1;NbD002695.1	145
NbD002901.1	NbD002901.1	154
NbE03057099.1;NbD002939.1	NbE03057099.1;NbD002939.1	156
NbD003433.1;NbD026038.1;NbE05063431.1	NbD003433.1;NbD026038.1;NbE05063431.1	186
NbD003525.1;NbD013869.1;NbD004501.1;NbD010443.1	NbD003525.1;NbD013869.1;NbD004501.1;NbD010443.1	192
NbD013144.1;NbD003598.1;NbD049416.1;NbD046368.1	NbD013144.1;NbD003598.1;NbD049416.1;NbD046368.1	197
NbD003818.1;NbE44072656.1;NbD038573.1;NbE05067836.1;NbD020504.1;NbE03059078.1;NbD044148.1;NbD025859.1	NbD003818.1;NbE44072656.1	211
NbD003870.1;NbE03053355.1;NbD002890.1	NbD003870.1;NbE03053355.1;NbD002890.1	217
NbE05068122.1;NbD045394.1;NbD004375.1;NbD010161.1;NbD035088.1;NbE44073814.1	NbE05068122.1;NbD045394.1;NbD004375.1	246
NbD051686.1;NbD029155.1;NbD012968.1;NbD006401.1;NbD004560.1;NbD000411.1	NbD051686.1;NbD029155.1;NbD012968.1;NbD006401.1;NbD004560.1;NbD000411.1	257
NbE44071352.1;NbD004675.1;NbD016832.1	NbE44071352.1;NbD004675.1;NbD016832.1	265
NbD004677.1;NbE03062168.1;NbD016829.1	NbD004677.1;NbE03062168.1;NbD016829.1	266
NbD004937.1	NbD004937.1	280
NbD005408.1	NbD005408.1	318
NbD005717.1	NbD005717.1	335
NbD005751.1	NbD005751.1	338
NbD011838.1;NbD005795.1	NbD011838.1;NbD005795.1	343
NbD046070.1;NbD013798.1;NbD010028.1;NbD005951.1;NbD041065.1	NbD046070.1;NbD013798.1;NbD010028.1;NbD005951.1;NbD041065.1	351
NbD031529.1;NbE05068423.1;NbD006299.1;NbE03057916.1;NbD020517.1	NbD031529.1;NbE05068423.1;NbD006299.1;NbE03057916.1;NbD020517.1	365
NbE03056006.1;NbD007021.1	NbE03056006.1;NbD007021.1	406
NbD023087.1;NbD007725.1;NbE05063828.1;NbD045001.1;NbD043780.1	NbD023087.1;NbD007725.1;NbE05063828.1;NbD045001.1;NbD043780.1	444
NbD031784.1;NbD028515.1;NbD010643.1;NbD010400.1;NbD007887.1;NbD042990.1	NbD031784.1;NbD028515.1;NbD010643.1;NbD010400.1;NbD007887.1;NbD042990.1	456
NbD008377.1;NbE05065732.1	NbD008377.1;NbE05065732.1	481
NbD052974.1;NbD030669.1;NbD008640.1	NbD052974.1;NbD030669.1;NbD008640.1	501
NbE05064534.1;NbD008707.1	NbE05064534.1;NbD008707.1	504
NbD008898.1;NbE05066640.1;NbE03054262.1	NbD008898.1;NbE05066640.1;NbE03054262.1	518
NbD009302.1;NbE05065425.1	NbD009302.1;NbE05065425.1	536
NbD009316.1	NbD009316.1	537
NbD009521.2;NbE03055539.1;NbD009521.1;NbE44074035.1;NbD009701.1	NbD009521.2;NbE03055539.1;NbD009521.1;NbE44074035.1;NbD009701.1	554
NbD009566.1;NbE05064499.1;NbD039690.1	NbD009566.1;NbE05064499.1;NbD039690.1	557
NbD010151.1;NbD009589.1;NbD009588.1	NbD010151.1;NbD009589.1;NbD009588.1	559
NbD009891.1;NbE44071173.1;NbD005399.1;NbE03060874.1	NbD009891.1;NbE44071173.1;NbD005399.1;NbE03060874.1	573
NbD010243.1;NbE05064396.1;NbD007578.1	NbD010243.1;NbE05064396.1	586
NbD010593.1;NbD010593.2	NbD010593.1;NbD010593.2	601
NbD038435.1;NbD010962.1	NbD038435.1;NbD010962.1	618
NbD011531.1	NbD011531.1	655
NbD011790.1;NbD045030.1	NbD011790.1	673
NbD011824.1;NbD051455.1	NbD011824.1;NbD051455.1	675
NbD039705.1;NbD011842.1	NbD039705.1;NbD011842.1	678
NbD039165.1;NbD012404.1	NbD039165.1;NbD012404.1	704
NbD012857.1;NbE05064745.1	NbD012857.1;NbE05064745.1	728
NbD013345.1;NbE03059674.1	NbD013345.1;NbE03059674.1	754
NbD013541.1;NbE03057304.1	NbD013541.1;NbE03057304.1	762
NbD014013.1	NbD014013.1	786
NbD043579.1;NbD014199.1	NbD043579.1;NbD014199.1	799
NbD014326.1	NbD014326.1	811
NbD014331.1;NbE03055041.1	NbD014331.1;NbE03055041.1	812
NbD014898.1;NbD031467.1;NbD024794.1;NbD000097.1	NbD014898.1;NbD031467.1;NbD024794.1	837
NbD022167.1;NbD015073.1	NbD022167.1;NbD015073.1	845
NbE03060284.1;NbD015387.1	NbE03060284.1;NbD015387.1	862
NbD036688.1;NbD015746.1	NbD036688.1;NbD015746.1	883
NbD015783.1	NbD015783.1	890
NbD015816.1;NbE44073706.1	NbD015816.1;NbE44073706.1	891
NbD016565.1;NbE03058186.1;NbD051974.1;NbD018483.1;NbD015852.1;NbD006632.1;NbE44069586.1	NbD016565.1;NbE03058186.1;NbD051974.1;NbD018483.1;NbD015852.1;NbD006632.1;NbE44069586.1	923
NbE44070508.1;NbD048901.1;NbD016824.1;NbE44071777.1	NbE44070508.1;NbD048901.1;NbD016824.1	930
NbD043694.1;NbD041460.1;NbD016868.1;NbD048288.1;NbD029946.1	NbD043694.1;NbD041460.1;NbD016868.1;NbD048288.1;NbD029946.1	933
NbD016943.1;NbD031589.1;NbD037388.1;NbD036571.1;NbD023451.1;NbD027710.1	NbD016943.1;NbD031589.1	941
NbD017089.1;NbE03056336.1;NbD007127.1;NbD005240.1;NbD037627.1;NbD033219.1	NbD017089.1;NbE03056336.1;NbD007127.1;NbD005240.1;NbD037627.1;NbD033219.1	947
NbD017724.1;NbD017502.1	NbD017724.1;NbD017502.1	967
NbD017820.1	NbD017820.1	980
NbE44072063.1;NbD017939.1;NbD017850.1;NbD033514.1;NbD046729.1	NbE44072063.1;NbD017939.1;NbD017850.1;NbD033514.1	983
NbD018100.1;NbD032229.1	NbD018100.1	997
NbD018234.1	NbD018234.1	1006
NbD050817.1;NbD040573.1;NbD019471.1;NbD018428.1;NbE05065820.1;NbD034970.1;NbE44073433.1;NbE03060055.1;NbD020181.1;NbD020182.1	NbD050817.1;NbD040573.1;NbD019471.1;NbD018428.1;NbE05065820.1;NbD034970.1;NbE44073433.1;NbE03060055.1;NbD020181.1	1013
NbE03060453.1;NbD018548.1	NbE03060453.1;NbD018548.1	1021
NbD019026.1;NbE05066763.1	NbD019026.1;NbE05066763.1	1043
NbD044787.1;NbD019389.1;NbD031076.1;NbD000101.1;NbD000396.1	NbD044787.1;NbD019389.1;NbD031076.1;NbD000101.1	1063
NbD040743.1;NbD048058.1;NbD042343.1;NbD019568.1;NbD040438.1	NbD040743.1;NbD048058.1;NbD042343.1;NbD019568.1;NbD040438.1	1073
NbD019734.1;NbD044430.1;NbD019732.1	NbD019734.1;NbD044430.1;NbD019732.1	1081
NbE05063775.1;NbD020300.1	NbE05063775.1;NbD020300.1	1094
NbD020341.1	NbD020341.1	1096
NbD020850.1;NbD025259.1	NbD020850.1	1118
NbD042159.1;NbD021396.1	NbD042159.1;NbD021396.1	1150
NbD021400.2;NbD021400.1;NbD021399.1	NbD021400.2;NbD021400.1;NbD021399.1	1151
NbD021435.1	NbD021435.1	1154
NbE44070891.1;NbE05067221.1;NbD021939.1;NbE05062901.1;NbD036437.1	NbE44070891.1;NbE05067221.1;NbD021939.1;NbE05062901.1;NbD036437.1	1179
NbD022309.1;NbE03061767.1;NbD018068.1;NbE44071766.1	NbD022309.1;NbE03061767.1;NbD018068.1;NbE44071766.1	1192
NbD035602.1;NbD032143.1;NbD022562.1;NbD013219.1	NbD035602.1;NbD032143.1;NbD022562.1;NbD013219.1	1201
NbD022585.1;NbD014268.1;NbD029831.1;NbD007551.1;NbE44070061.1;NbD011520.1;NbD022584.1;NbE03054593.1	NbD022585.1;NbD014268.1;NbD029831.1;NbD007551.1;NbE44070061.1;NbD011520.1	1204
NbD027495.1;NbD022849.1	NbD027495.1;NbD022849.1	1215
NbE03054254.1;NbD023107.1	NbE03054254.1;NbD023107.1	1225
NbD023423.1	NbD023423.1	1237
NbD023811.1	NbD023811.1	1252
NbD023842.1	NbD023842.1	1253
NbE44069792.1;NbE44069791.1;NbD023878.1;NbD016350.1	NbE44069792.1;NbE44069791.1;NbD023878.1;NbD016350.1	1255
NbD023977.1;NbE03053520.1	NbD023977.1;NbE03053520.1	1262
NbD024519.1;NbE05066552.1;NbE44069253.1;NbE05068112.1;NbD051729.1	NbD024519.1;NbE05066552.1;NbE44069253.1;NbE05068112.1;NbD051729.1	1282
NbD024559.1	NbD024559.1	1284
NbD024579.1;NbE05063359.1	NbD024579.1;NbE05063359.1	1285
NbE05067310.1;NbD024731.1	NbE05067310.1;NbD024731.1	1286
NbD042647.1;NbD024762.1;NbD035112.1;NbD001268.1;NbD034742.1;NbD013148.1	NbD042647.1;NbD024762.1;NbD035112.1;NbD001268.1;NbD034742.1;NbD013148.1	1289
NbD024919.1;NbD046098.1	NbD024919.1;NbD046098.1	1298
NbD024953.1	NbD024953.1	1302
NbD025064.1	NbD025064.1	1309
NbE05068254.1;NbD025457.1	NbE05068254.1;NbD025457.1	1328
NbD025469.1;NbD024722.1;NbD023955.1;NbD011424.1;NbD041917.1;NbE03058825.1;NbE05065416.1	NbD025469.1;NbD024722.1;NbD023955.1;NbD011424.1;NbD041917.1;NbE03058825.1	1330
NbD025748.1;NbE03058586.1	NbD025748.1;NbE03058586.1	1345
NbE44072281.1;NbD025860.1;NbE03054741.1;NbD044147.1;NbE44070708.1	NbE44072281.1;NbD025860.1;NbE03054741.1;NbD044147.1;NbE44070708.1	1354
NbD025909.1	NbD025909.1	1355
NbE03055346.1;NbD025915.1	NbE03055346.1;NbD025915.1	1356
NbE03060117.1;NbE03055760.1;NbD042709.1;NbD026461.1	NbE03060117.1;NbE03055760.1;NbD042709.1;NbD026461.1	1377
NbD026839.1;NbE05063410.1;NbE03056560.1	NbD026839.1;NbE05063410.1;NbE03056560.1	1389
NbD026907.1	NbD026907.1	1395
NbD027867.1;NbE03058222.1;NbD031858.1;NbE03056429.1	NbD027867.1;NbE03058222.1;NbD031858.1	1439
NbD028335.1	NbD028335.1	1461
NbD028502.1;NbD049173.1;NbD006402.1;NbD000786.1;NbD011065.1	NbD028502.1;NbD049173.1;NbD006402.1;NbD000786.1	1470
NbD029200.1;NbD028565.1	NbD029200.1;NbD028565.1	1474
NbD035351.1;NbD028945.1	NbD035351.1;NbD028945.1	1490
NbD029126.1;NbE03060847.1;NbE44070740.1	NbD029126.1;NbE03060847.1;NbE44070740.1	1498
NbD029299.1;NbE05063025.1;NbD010804.1;NbD010758.1;NbD022905.1;NbE05066957.1;NbD044351.1;NbD026178.1	NbD029299.1;NbE05063025.1;NbD010804.1;NbD010758.1;NbD022905.1;NbE05066957.1;NbD044351.1;NbD026178.1	1511
NbD029764.1	NbD029764.1	1532
NbD030764.1	NbD030764.1	1565
NbE03060074.1;NbD030848.1	NbE03060074.1;NbD030848.1	1567
NbD030932.1	NbD030932.1	1573
NbD042148.1;NbD031067.1	NbD042148.1;NbD031067.1	1580
NbD031450.1	NbD031450.1	1592
NbD038896.1;NbD031906.1	NbD038896.1;NbD031906.1	1601
NbD031941.1;NbD014011.1	NbD031941.1	1604
NbD032286.1	NbD032286.1	1615
NbD033394.1	NbD033394.1	1675
NbE05067815.1;NbD033395.1	NbE05067815.1;NbD033395.1	1676
NbD034190.1	NbD034190.1	1709
NbD034833.1;NbE44071419.1	NbD034833.1;NbE44071419.1	1735
NbE03060478.1;NbD034991.1	NbE03060478.1;NbD034991.1	1739
NbE03055354.1;NbD035299.1;NbD050759.1;NbD015477.1	NbE03055354.1;NbD035299.1;NbD050759.1;NbD015477.1	1750
NbD035635.1	NbD035635.1	1759
NbD036033.1	NbD036033.1	1774
NbD050542.1;NbD036339.1	NbD050542.1;NbD036339.1	1782
NbD036341.1	NbD036341.1	1783
NbD036440.1;NbD046539.1	NbD036440.1;NbD046539.1	1789
NbD036879.1;NbD051964.1;NbD017731.1	NbD036879.1	1809
NbD037085.1	NbD037085.1	1818
NbD037434.1;NbE05064271.1	NbD037434.1;NbE05064271.1	1826
NbD037970.1	NbD037970.1	1846
NbD040415.1;NbD038247.1;NbE44069407.1;NbE03058410.1;NbE03054217.1;NbD043709.1	NbD040415.1;NbD038247.1;NbE44069407.1;NbE03058410.1;NbE03054217.1;NbD043709.1	1861
NbD039121.1	NbD039121.1	1892
NbD039406.1;NbE44071008.1	NbD039406.1;NbE44071008.1	1905
NbD039722.1;NbE05063486.1;NbD030447.1	NbD039722.1;NbE05063486.1;NbD030447.1	1922
NbD040020.1	NbD040020.1	1933
NbE05065923.1;NbD040967.1	NbE05065923.1;NbD040967.1	1956
NbD041400.1;NbE44074001.1;NbE05063700.1;NbE05066933.1	NbD041400.1;NbE44074001.1;NbE05063700.1	1969
NbE05066340.1;NbD041659.1	NbE05066340.1;NbD041659.1	1979
NbD042103.1;NbD008222.1	NbD042103.1	1991
NbE05066373.1;NbD042535.1;NbE44069436.1;NbD042714.1	NbE05066373.1;NbD042535.1;NbE44069436.1;NbD042714.1	2000
NbE03059461.1;NbD046938.1;NbE03054676.1;NbD042537.1	NbE03059461.1;NbD046938.1;NbE03054676.1;NbD042537.1	2001
NbE03055894.1;NbD042712.1;NbE44069083.1;NbD026458.1	NbE03055894.1;NbD042712.1;NbE44069083.1;NbD026458.1	2006
NbE03054883.1;NbD042744.1	NbE03054883.1;NbD042744.1	2010
NbD046435.1;NbD043319.1	NbD046435.1;NbD043319.1	2031
NbD043492.1	NbD043492.1	2039
NbD051733.1;NbD043691.1;NbE05065307.1;NbE05066315.1	NbD051733.1;NbD043691.1	2047
NbD044403.1;NbE05067806.1	NbD044403.1;NbE05067806.1	2079
NbD044489.1	NbD044489.1	2086
NbD044609.1;NbE05063013.1;NbE44070943.1;NbD050310.1;NbD041688.1;NbD033593.1;NbD038763.1;NbE05063583.1;NbD018502.1;NbE44070154.1;NbE05064926.1;NbD013117.1;NbE03055146.1;NbE03055329.1;NbE44073746.1	NbD044609.1;NbE05063013.1	2092
NbE05067130.1;NbD045099.1	NbE05067130.1;NbD045099.1	2105
NbD045570.1	NbD045570.1	2121
NbD045703.1	NbD045703.1	2127
NbD045744.1	NbD045744.1	2128
NbD046040.1	NbD046040.1	2142
NbD046327.1	NbD046327.1	2156
NbD046450.1	NbD046450.1	2160
NbD046700.1;NbD031402.1	NbD046700.1;NbD031402.1	2171
NbD047811.1;NbD050162.1	NbD047811.1;NbD050162.1	2199
NbD048061.1;NbD048233.1;NbE05063227.1	NbD048061.1;NbD048233.1;NbE05063227.1	2210
NbD048309.1;NbD031046.1;NbE03061085.1;NbD037879.1	NbD048309.1;NbD031046.1	2218
NbD048677.1	NbD048677.1	2227
NbD048785.1	NbD048785.1	2231
NbD049321.1;NbE03061280.1;NbD043340.1	NbD049321.1;NbE03061280.1	2263
NbD049495.1;NbE03059875.1	NbD049495.1;NbE03059875.1	2269
NbD049528.1	NbD049528.1	2272
NbD050098.1;NbE44070733.1	NbD050098.1;NbE44070733.1	2290
NbD050436.1;NbE05067996.1;NbE03060979.1	NbD050436.1;NbE05067996.1	2305
NbD050869.1	NbD050869.1	2322
NbD051382.1	NbD051382.1	2341
NbD051574.1	NbD051574.1	2347
NbD052329.1;NbE44071763.1;NbD050814.1	NbD052329.1;NbE44071763.1;NbD050814.1	2373
NbD053078.1	NbD053078.1	2396
NbE03054981.1;NbD045669.1	NbE03054981.1;NbD045669.1	2417
NbE03055912.1;NbD008853.1	NbE03055912.1;NbD008853.1	2423
NbE03057383.1	NbE03057383.1	2433
NbE03059804.1;NbD015354.1	NbE03059804.1;NbD015354.1	2454
NbE44071730.1;NbE05063534.1;NbD051631.1	NbE44071730.1;NbE05063534.1	2482
NbE05065846.1	NbE05065846.1	2497
NbE05067569.1;NbE44069924.1;NbD004627.1	NbE05067569.1;NbE44069924.1;NbD004627.1	2508
NbE05068732.1;NbE03055267.1	NbE05068732.1	2513
NbE44070458.1;NbD048553.1	NbE44070458.1;NbD048553.1	2520
NbE44072991.1;NbD051893.1	NbE44072991.1;NbD051893.1	2534
NbE44073682.1;NbE03058429.1;NbD010900.1	NbE44073682.1;NbE03058429.1;NbD010900.1	2537

### Sheet: imputation and t-test AtRACK1a
Significant	#NAME?	Difference	Protein IDs	Majority protein IDs	id	Symbol color	Symbol type	Symbol size	Show label	Only identified by site	Reverse	Potential contaminant	Taxonomy IDs	Peptides	Razor + unique peptides	Unique peptides	Sequence coverage [%]	Unique + razor sequence coverage [%]	Unique sequence coverage [%]	Mol. weight [kDa]	Q-value	Score	Intensity	iBAQ peptides	MS/MS count	GFP_rep1	GFP_rep2	GFP_rep3	AtRACK_rep1	AtRACK_rep2	AtRACK_rep3
+	4.89346	8.49213	atRACK	atRACK	0	Color2 [DarkGray]	1	4					-1	26	26	26	52.9	52.9	52.9	35.747	0	323.31	212450000	20	497	14.5609	13.5099	14.3832	22.6136	22.6715	22.6453
+	4.97769	4.32889	NbE05064168.1;NbD000166.1;NbE05064169.1	NbE05064168.1;NbD000166.1	14	Color2 [DarkGray]	1	4					-1	3	3	3	9.1	9.1	9.1	52.685	0	65.401	4103200	20	19	13.9437	13.9299	14.396	18.4205	18.3511	18.4847
+	1.15782	-2.30431	NbD000183.1;NbD009419.1;NbE05065992.1;NbD041320.1;NbE03060989.1;NbD053073.1;NbD049334.1;NbD026872.1;NbD017283.1;NbD017092.1;NbD013027.1;NbD009418.1;NbD005470.1;NbD000403.1	NbD000183.1;NbD009419.1;NbE05065992.1;NbD041320.1;NbE03060989.1;NbD053073.1;NbD049334.1;NbD026872.1;NbD017283.1;NbD017092.1;NbD013027.1;NbD009418.1;NbD005470.1;NbD000403.1	16	Color2 [DarkGray]	1	4					-1	3	3	2	10.4	10.4	10.4	17.38	0	40.041	2090000	7	17	17.5266	17.5863	17.6357	13.9718	14.7726	17.0912
+	2.30188	1.7107	NbE03059573.1;NbD000597.1	NbE03059573.1;NbD000597.1	26	Color2 [DarkGray]	1	4					-1	8	5	5	13	8.9	8.9	97.316	0	80.898	1113200	47	24	14.7992	13.8755	13.9042	15.8308	15.9317	15.9486
+	2.85343	1.08662	NbD034983.1;NbD005190.1;NbD000793.1;NbD051419.1;NbD023244.1;NbD022731.1	NbD034983.1;NbD005190.1;NbD000793.1;NbD051419.1;NbD023244.1;NbD022731.1	41	Color2 [DarkGray]	1	4					-1	6	3	3	17.6	17	17	17.4	0	268.52	4677900	11	38	16.2305	15.9834	16.2746	17.4527	17.1104	17.1851
+	3.03633	3.05592	NbD022454.1;NbD000971.1;NbD001902.1;NbD009944.1	NbD022454.1;NbD000971.1;NbD001902.1	50	Color2 [DarkGray]	1	4					-1	10	10	4	42.8	42.8	19.6	21.975	0	132.67	4053800	10	59	13.5548	13.7048	14.6249	17.2029	16.9098	16.9395
+	2.3696	0.920258	NbD035474.1;NbD001029.1;NbD033517.1;NbD027909.1	NbD035474.1;NbD001029.1;NbD033517.1;NbD027909.1	52	Color2 [DarkGray]	1	4					-1	2	2	2	7.4	7.4	7.4	24.622	0	18.842	531370	10	10	14.169	14.0471	14.5169	15.2912	15.1551	15.0475
+	2.51982	1.96343	NbD028652.1;NbD022971.1;NbD001068.1;NbE03061671.1	NbD028652.1;NbD022971.1;NbD001068.1;NbE03061671.1	56	Color2 [DarkGray]	1	4					-1	3	3	3	25.2	25.2	25.2	11.77	0	59.625	2256100	6	29	14.1665	14.4869	15.1924	16.619	16.6193	16.4978
+	2.32833	2.16972	NbD001333.1;NbD007942.1;NbE03060837.1;NbE03062469.1	NbD001333.1;NbD007942.1;NbE03060837.1;NbE03062469.1	71	Color2 [DarkGray]	1	4					-1	1	1	1	6.3	6.3	6.3	30.096	0	28.437	1028200	12	12	14.0485	14.9951	13.7621	16.3489	16.5972	16.3687
+	2.74849	2.04459	NbD001415.1;NbE05065485.1;NbD015542.1	NbD001415.1;NbE05065485.1	76	Color2 [DarkGray]	1	4					-1	3	3	1	5.9	5.9	3	102.14	0	25.867	1064900	45	17	13.6127	14.0507	14.5597	16.1361	16.1778	16.043
+	2.74437	-2.17786	NbD001421.1;NbD045383.1;NbE03057707.1;NbE03060203.1;NbE03054497.1;NbE03060607.1;NbE05064295.1	NbD001421.1;NbD045383.1;NbE03057707.1;NbE03060203.1	77	Color2 [DarkGray]	1	4					-1	15	3	3	26.5	5.7	5.7	94.381	0	29.066	456850	40	8	16.5613	16.8026	16.5665	14.0754	14.3023	15.0191
+	1.3714	2.02075	NbE03061005.1;NbD001486.1;NbD014314.1	NbE03061005.1;NbD001486.1;NbD014314.1	81	Color2 [DarkGray]	1	4					-1	2	2	2	6.2	6.2	6.2	26.928	0	14.606	1388800	13	15	16.4662	14.2355	14.6288	17.1484	17.0741	17.1703
+	3.82237	1.83565	NbD001875.1	NbD001875.1	103	Color2 [DarkGray]	1	4					-1	5	5	5	52.2	52.2	52.2	20.618	0	64.977	907070	14	20	13.9723	14.3694	14.0207	15.8853	15.9643	16.0197
+	3.13531	1.21758	NbE05063289.1;NbD002047.1	NbE05063289.1;NbD002047.1	113	Color2 [DarkGray]	1	4					-1	10	10	4	8.8	8.8	5.1	147.82	0	154.94	3437000	60	66	16.1621	15.8563	16.2957	17.3386	17.3061	17.3221
+	4.14443	0.838117	NbE03057694.1;NbD002127.1;NbD002128.1;NbD050332.1	NbE03057694.1;NbD002127.1;NbD002128.1	117	Color2 [DarkGray]	1	4					-1	18	18	3	20.3	20.3	5	137.07	0	293.16	16869000	67	110	19.0675	19.1143	18.9698	19.938	19.8743	19.8537
+	4.30899	6.34481	NbD002190.1;NbD013740.1;NbE03056937.1	NbD002190.1;NbD013740.1;NbE03056937.1	121	Color2 [DarkGray]	1	4					-1	4	4	2	35	35	23.1	15.906	0	75.179	11514000	9	28	14.5555	13.5835	13.4888	20.2219	20.2334	20.2069
+	4.0982	4.4531	NbD002220.1	NbD002220.1	123	Color2 [DarkGray]	1	4					-1	34	34	11	78.1	78.1	32	44.847	0	323.31	34992000	23	172	14.6015	14.0081	14.9083	18.8667	18.9444	19.0662
+	3.17085	1.84213	NbD002583.1;NbE05068690.1;NbD005526.1	NbD002583.1;NbE05068690.1;NbD005526.1	136	Color2 [DarkGray]	1	4					-1	7	7	7	11.6	11.6	11.6	100.32	0	75.486	1795000	50	36	14.2146	14.6953	14.7852	16.2532	16.4829	16.4854
+	2.25819	1.4229	NbE03058227.1;NbD011024.1;NbD002695.1	NbE03058227.1;NbD011024.1;NbD002695.1	145	Color2 [DarkGray]	1	4					-1	2	2	2	4.3	4.3	4.3	118.78	0	23.253	559830	56	11	14.6153	13.917	14.7309	15.7371	15.8496	15.9452
+	4.77348	-3.91624	NbD046389.1;NbD002741.1	NbD046389.1;NbD002741.1	150	Color2 [DarkGray]	1	4					-1	4	4	4	15.6	15.6	15.6	32.916	0	113.45	3307800	18	20	17.5275	17.5865	17.6222	13.574	13.4434	13.9701
+	1.58057	1.63238	NbD037012.1;NbD002769.1	NbD037012.1;NbD002769.1	151	Color2 [DarkGray]	1	4					-1	5	5	2	22.3	22.3	11.2	23.056	0	71.965	2915100	11	34	16.0721	16.0663	14.6505	17.3001	17.1746	17.2113
+	3.10447	2.88492	NbD002901.1	NbD002901.1	154	Color2 [DarkGray]	1	4					-1	5	5	1	19.7	19.7	3.8	29.888	0	159.26	2401300	16	29	14.2976	13.8162	14.8956	17.2948	17.1588	17.2107
+	2.08416	1.29554	NbE03057099.1;NbD002939.1	NbE03057099.1;NbD002939.1	156	Color2 [DarkGray]	1	4					-1	11	11	8	20.9	20.9	17	101.03	0	131.01	1705200	49	42	14.8702	13.9728	14.5948	15.7527	15.7559	15.8158
+	4.65735	3.12019	NbD002963.1;NbD015297.1	NbD002963.1;NbD015297.1	157	Color2 [DarkGray]	1	4					-1	14	14	3	44.2	44.2	15.8	44.696	0	240.15	10444000	19	83	15.4192	15.3519	15.7524	18.512	18.7009	18.6712
+	1.05058	-1.6452	NbD039430.1;NbD002971.1	NbD039430.1;NbD002971.1	158	Color2 [DarkGray]	1	4					-1	5	5	4	30	30	23.8	32.428	0	38.101	1321500	13	19	17.105	17.31	16.6187	13.9532	16.0459	16.0991
+	3.22748	1.64407	NbE03054093.1;NbD003313.1;NbD019693.1	NbE03054093.1;NbD003313.1;NbD019693.1	178	Color2 [DarkGray]	1	4					-1	9	9	9	39.4	39.4	39.4	20.653	0	131.51	3294500	8	64	15.0378	14.8745	15.406	16.7664	16.837	16.6471
+	3.10932	2.12109	NbD003333.1	NbD003333.1	180	Color2 [DarkGray]	1	4					-1	10	5	5	21.2	8.9	8.9	59.731	0	55.146	979710	27	18	14.7989	14.0995	14.1304	16.5197	16.402	16.4704
+	1.96936	1.03006	NbE44074514.1;NbD037856.1;NbD003354.1	NbE44074514.1;NbD037856.1;NbD003354.1	183	Color2 [DarkGray]	1	4					-1	1	1	1	5.9	5.9	5.9	29.357	0	45.615	431240	13	14	13.8746	13.5476	14.327	14.889	14.9476	15.0027
+	1.35478	1.60362	NbD003433.1;NbD026038.1;NbE05063431.1	NbD003433.1;NbD026038.1;NbE05063431.1	186	Color2 [DarkGray]	1	4					-1	3	3	3	24.4	24.4	24.4	30.28	0	45.231	556220	13	13	14.048	13.1313	15.0386	15.7403	15.5715	15.717
+	2.99376	4.21301	NbD003525.1;NbD013869.1;NbD004501.1;NbD010443.1	NbD003525.1;NbD013869.1;NbD004501.1;NbD010443.1	192	Color2 [DarkGray]	1	4					-1	6	6	2	24.1	24.1	14.5	28.291	0	87.61	2503400	9	23	13.4494	13.2288	14.7792	18.1476	17.8735	18.0752
+	1.99844	2.43326	NbD013144.1;NbD003598.1;NbD049416.1;NbD046368.1	NbD013144.1;NbD003598.1;NbD049416.1;NbD046368.1	197	Color2 [DarkGray]	1	4					-1	6	6	6	33.1	33.1	33.1	20.013	0	61.407	1962700	8	22	13.9248	13.473	15.1505	16.9184	16.3317	16.598
+	0.768066	-1.59615	NbD003607.1;NbE03061286.1;NbD004351.1;NbD042181.1	NbD003607.1;NbE03061286.1;NbD004351.1	201	Color2 [DarkGray]	1	4					-1	4	4	3	32.2	32.2	23.7	13.369	0	26.957	1788000	8	18	18.2349	18.2639	17.5674	14.5816	17.1484	17.5477
+	2.70422	3.0113	NbD003818.1;NbE44072656.1;NbD038573.1;NbE05067836.1;NbD020504.1;NbE03059078.1;NbD044148.1;NbD025859.1	NbD003818.1;NbE44072656.1	211	Color2 [DarkGray]	1	4					-1	22	4	4	54.2	10.2	10.2	46.88	0	107.69	1796100	23	15	14.9799	13.6724	14.7818	17.3018	17.5351	17.631
+	4.10296	3.97841	NbD003870.1;NbE03053355.1;NbD002890.1	NbD003870.1;NbE03053355.1;NbD002890.1	217	Color2 [DarkGray]	1	4					-1	4	4	4	10.4	10.4	10.4	70.907	0	92.5	2629100	35	24	14.0114	13.4933	14.2923	17.8406	17.8662	18.0253
+	4.60933	-1.08492	NbD003943.1;NbD030459.1;NbE44071578.1	NbD003943.1;NbD030459.1;NbE44071578.1	222	Color2 [DarkGray]	1	4					-1	44	44	4	49.9	49.9	12.6	80.268	0	323.31	183230000	34	602	20.8632	20.8673	20.7255	19.711	19.7279	19.7623
+	1.3001	2.48055	NbD004040.1	NbD004040.1	229	Color2 [DarkGray]	1	4					-1	10	3	3	11	1.6	1.6	135.17	0	52.086	1430900	67	21	13.7242	15.9593	12.9885	16.6465	16.6896	16.7775
+	0.656262	1.72648	NbD004296.1;NbD023390.1	NbD004296.1;NbD023390.1	243	Color2 [DarkGray]	1	4					-1	3	3	3	14.8	14.8	14.8	30.623	0	138.11	2253700	18	19	13.9438	13.5651	17.2989	16.5548	16.8618	16.5706
+	3.25416	2.10526	NbE05068122.1;NbD045394.1;NbD004375.1;NbD010161.1;NbD035088.1;NbE44073814.1	NbE05068122.1;NbD045394.1;NbD004375.1	246	Color2 [DarkGray]	1	4					-1	3	3	0	5.5	5.5	0	97.361	0	55.296	1083800	44	22	14.2306	13.8656	13.5142	16.0233	15.9992	15.9036
+	2.84191	3.34471	NbD051686.1;NbD029155.1;NbD012968.1;NbD006401.1;NbD004560.1;NbD000411.1	NbD051686.1;NbD029155.1;NbD012968.1;NbD006401.1;NbD004560.1;NbD000411.1	257	Color2 [DarkGray]	1	4					-1	7	7	7	89.2	89.2	89.2	7.4666	0	63.337	10858000	3	45	14.4593	13.3329	14.5991	17.649	17.5964	17.18
+	3.86478	1.72825	NbE44071352.1;NbD004675.1;NbD016832.1	NbE44071352.1;NbD004675.1;NbD016832.1	265	Color2 [DarkGray]	1	4					-1	1	1	1	4.5	4.5	4.5	40.345	0	19.58	528950	17	10	14.1271	13.7736	14.102	15.8066	15.6846	15.6963
+	2.85197	1.43205	NbD004677.1;NbE03062168.1;NbD016829.1	NbD004677.1;NbE03062168.1;NbD016829.1	266	Color2 [DarkGray]	1	4					-1	8	2	2	27.7	10.1	10.1	44.83	0	54.887	1223600	19	15	14.2607	14.3675	14.6795	16.1229	15.6848	15.7961
+	3.08571	2.71419	NbD004937.1	NbD004937.1	280	Color2 [DarkGray]	1	4					-1	8	8	8	13.7	13.7	13.7	57.401	0	269.71	4810000	20	56	14.4905	14.1571	15.1737	17.3199	17.3022	17.3418
+	3.65836	-1.06182	NbE05066401.1;NbD005115.1	NbE05066401.1;NbD005115.1	290	Color2 [DarkGray]	1	4					-1	8	8	2	14.9	14.9	2.8	47.147	0	219.75	9492300	12	40	19.7336	19.6915	19.4672	18.5468	18.5783	18.5818
+	2.06348	-1.04163	NbE05066551.1;NbD005386.1	NbE05066551.1;NbD005386.1	314	Color2 [DarkGray]	1	4					-1	1	1	1	0.9	0.9	0.9	149.43	0.0013787	7.3472	295330	73	9	15.2357	15.3404	15.1265	14.0064	14.6078	13.9635
+	2.21576	-0.964101	NbD005404.1;NbE03058841.1;NbD009906.1	NbD005404.1;NbE03058841.1	317	Color2 [DarkGray]	1	4					-1	3	3	3	21.1	21.1	21.1	20.037	0	71.046	885620	12	30	15.9391	15.6076	16.168	15.0207	15.0236	14.7782
+	6.83826	5.59994	NbD005408.1	NbD005408.1	318	Color2 [DarkGray]	1	4					-1	11	11	4	30.2	30.2	14	48.449	0	318.05	20465000	16	65	14.3457	14.1461	14.1531	19.8618	19.8038	19.779
+	4.51076	1.36788	NbD052593.1;NbD005493.1;NbD007263.1;NbD006370.1;NbE44070398.1	NbD052593.1;NbD005493.1	324	Color2 [DarkGray]	1	4					-1	27	27	5	56.7	56.7	10.2	46.83	0	323.31	47393000	24	228	19.7071	19.7846	19.5681	21.047	21.0309	21.0855
+	3.3836	2.9541	NbD005717.1	NbD005717.1	335	Color2 [DarkGray]	1	4					-1	8	8	1	23.1	23.1	3.3	44.41	0	96.92	2806200	24	41	14.923	14.0744	14.1388	17.3373	17.3143	17.3468
+	3.2155	3.10734	NbD005751.1	NbD005751.1	338	Color2 [DarkGray]	1	4					-1	11	11	5	35	35	28.2	32.31	0	159.07	5123800	21	55	13.9621	14.4607	14.9897	17.778	17.3893	17.5673
+	3.09913	0.856953	NbD011838.1;NbD005795.1	NbD011838.1;NbD005795.1	343	Color2 [DarkGray]	1	4					-1	3	3	3	7.9	7.9	7.9	60.064	0	44.626	623530	26	15	14.2123	14.2095	14.4624	15.1564	15.0767	15.222
+	2.19328	2.2239	NbD046070.1;NbD013798.1;NbD010028.1;NbD005951.1;NbD041065.1	NbD046070.1;NbD013798.1;NbD010028.1;NbD005951.1;NbD041065.1	351	Color2 [DarkGray]	1	4					-1	11	1	0	50	10.9	0	17.759	0	27.278	993950	7	14	14.3045	15.2033	13.7517	16.6119	16.5816	16.7377
+	4.28738	3.92414	NbE03057974.1;NbD006156.1	NbE03057974.1;NbD006156.1	361	Color2 [DarkGray]	1	4					-1	23	23	18	21.8	21.8	18.4	111.58	0	323.31	10413000	53	110	14.7191	14.3703	14.3557	18.5881	18.051	18.5784
+	4.00027	3.48996	NbD031529.1;NbE05068423.1;NbD006299.1;NbE03057916.1;NbD020517.1	NbD031529.1;NbE05068423.1;NbD006299.1;NbE03057916.1;NbD020517.1	365	Color2 [DarkGray]	1	4					-1	4	4	4	17.9	17.9	17.9	25.154	0	37.903	1539200	17	20	13.9336	13.4627	13.2968	17.2911	16.9401	16.9318
+	2.89022	1.00842	NbE03056006.1;NbD007021.1	NbE03056006.1;NbD007021.1	406	Color2 [DarkGray]	1	4					-1	6	6	4	4	4	2.7	264.64	0	64.006	790200	103	20	14.2134	14.0683	14.4848	15.2485	15.2259	15.3174
+	2.0128	1.92654	NbD007175.1;NbE03060263.1	NbD007175.1;NbE03060263.1	413	Color2 [DarkGray]	1	4					-1	8	2	2	6.4	2.7	2.7	152.38	0	118.11	849480	64	17	14.6931	15.1351	13.7338	16.5001	16.3872	16.4545
+	1.46442	1.51853	NbD007258.1;NbE03054419.1	NbD007258.1;NbE03054419.1	422	Color2 [DarkGray]	1	4					-1	5	4	2	14.3	12.1	6	69.292	0	196.89	760270	35	19	14.6449	13.347	13.1007	15.3073	15.182	15.1589
+	3.6462	2.81826	NbD007349.1;NbE05065600.1;NbD004400.1;NbE44071167.1;NbD030130.1	NbD007349.1	426	Color2 [DarkGray]	1	4					-1	5	5	1	22	22	7.4	36.114	0	56.182	3359600	17	40	14.9216	15.3301	14.8884	17.5449	17.9159	18.134
+	2.40944	2.00108	NbD023087.1;NbD007725.1;NbE05063828.1;NbD045001.1;NbD043780.1	NbD023087.1;NbD007725.1;NbE05063828.1;NbD045001.1;NbD043780.1	444	Color2 [DarkGray]	1	4					-1	4	4	3	37.6	37.6	30.1	15.243	0	29.661	839180	7	15	13.6388	13.4657	14.5314	15.7838	15.9096	15.9457
+	3.76142	-0.834662	NbD007849.1	NbD007849.1	452	Color2 [DarkGray]	1	4					-1	4	4	4	10.4	10.4	10.4	62.329	0	66.528	1453900	32	21	16.7235	16.7396	16.5754	15.8934	15.7822	15.859
+	4.49702	2.01669	NbD031784.1;NbD028515.1;NbD010643.1;NbD010400.1;NbD007887.1;NbD042990.1	NbD031784.1;NbD028515.1;NbD010643.1;NbD010400.1;NbD007887.1;NbD042990.1	456	Color2 [DarkGray]	1	4					-1	4	4	4	35.8	35.8	35.8	13.768	0	31.785	1892300	4	25	14.3716	14.4942	14.1962	16.3996	16.2838	16.4288
+	3.43728	1.05204	NbD019897.1;NbE05065809.1;NbD007938.1	NbD019897.1;NbE05065809.1;NbD007938.1	458	Color2 [DarkGray]	1	4					-1	6	6	6	10.9	10.9	10.9	87.207	0	69.32	1826400	39	38	15.0028	15.1487	15.2624	16.163	16.108	16.299
+	0.679422	1.71047	NbD048818.1;NbD035713.1;NbD031743.1;NbD014632.1;NbD009629.1;NbD008042.1;NbD017729.1	NbD048818.1;NbD035713.1;NbD031743.1;NbD014632.1;NbD009629.1;NbD008042.1	466	Color2 [DarkGray]	1	4					-1	5	5	5	24.1	24.1	24.1	17.818	0	54.975	2405700	9	21	17.5673	13.9601	14.368	17.125	17.0704	16.8313
+	3.37602	1.15148	NbD008344.1;NbE44070642.1;NbD016121.1	NbD008344.1;NbE44070642.1;NbD016121.1	478	Color2 [DarkGray]	1	4					-1	7	7	7	87.2	87.2	87.2	12.174	0	147.26	1878400	7	40	15.4559	15.1093	15.2197	16.4709	16.4043	16.3642
+	3.61568	2.69411	NbD008377.1;NbE05065732.1	NbD008377.1;NbE05065732.1	481	Color2 [DarkGray]	1	4					-1	13	8	8	13.1	9.6	9.6	110.42	0	112.72	2721700	54	32	14.7079	14.0732	14.0425	16.957	16.9872	16.9617
+	1.54886	2.46083	NbD008379.1	NbD008379.1	482	Color2 [DarkGray]	1	4					-1	6	6	6	18.5	18.5	18.5	49.131	0	253.85	1647700	30	26	13.5677	12.897	15.3149	16.2034	16.6341	16.3247
+	1.77158	2.28212	NbE05064534.1;NbD008707.1	NbE05064534.1;NbD008707.1	504	Color2 [DarkGray]	1	4					-1	7	3	3	24.6	9.5	9.5	42.085	0	161.02	2065600	22	16	13.8119	15.3656	13.4938	16.4629	16.5494	16.5053
+	1.8645	1.23172	NbD008756.1	NbD008756.1	507	Color2 [DarkGray]	1	4					-1	8	8	3	11.1	11.1	3.6	94.426	0	69.993	1697600	21	41	14.4998	15.4841	15.0071	16.0872	16.3177	16.2811
+	1.77315	1.32566	NbE44073835.1;NbE03056597.1;NbD038369.1;NbD049026.1;NbD009146.1;NbD023960.1;NbE05064296.1;NbD023705.1	NbE44073835.1;NbE03056597.1;NbD038369.1;NbD049026.1;NbD009146.1;NbD023960.1;NbE05064296.1;NbD023705.1	530	Color2 [DarkGray]	1	4					-1	4	4	1	6	6	1.4	53.133	0	27.109	1024800	22	18	14.5312	15.3832	14.3506	15.9503	16.2926	15.9991
+	2.33145	1.25677	NbD009302.1;NbE05065425.1	NbD009302.1;NbE05065425.1	536	Color2 [DarkGray]	1	4					-1	4	4	2	6	6	3.8	112.38	0	44.665	542190	62	17	14.0206	13.9117	14.6119	15.3925	15.5051	15.4169
+	3.24216	3.12909	NbD009316.1	NbD009316.1	537	Color2 [DarkGray]	1	4					-1	13	13	7	44	44	22.8	34.666	0	217.22	3658700	11	51	13.9974	13.6658	14.7066	17.3619	17.128	17.2672
+	3.10607	3.47975	NbD010151.1;NbD009589.1;NbD009588.1	NbD010151.1;NbD009589.1;NbD009588.1	559	Color2 [DarkGray]	1	4					-1	10	10	3	27.2	27.2	8	29.715	0	129.69	3169600	16	42	13.3323	12.9974	14.2629	17.0547	16.994	16.9831
+	3.49401	3.00524	NbD009891.1;NbE44071173.1;NbD005399.1;NbE03060874.1	NbD009891.1;NbE44071173.1;NbD005399.1;NbE03060874.1	573	Color2 [DarkGray]	1	4					-1	3	3	3	10.2	10.2	10.2	32.586	0	26.594	1813500	11	18	13.8088	14.6924	14.0976	17.2012	17.2027	17.2106
+	1.14173	-1.15074	NbE05068286.1;NbD028484.1;NbD010146.1;NbD051875.1;NbE03059962.1;NbD038894.1	NbE05068286.1;NbD028484.1;NbD010146.1;NbD051875.1	582	Color2 [DarkGray]	1	4					-1	3	3	3	31.1	31.1	31.1	17.469	0	34.274	436410	7	13	15.1044	14.7157	15.1721	12.9569	14.4316	14.1515
+	4.01048	3.4028	NbD010243.1;NbE05064396.1;NbD007578.1	NbD010243.1;NbE05064396.1	586	Color2 [DarkGray]	1	4					-1	3	3	3	12.7	12.7	12.7	30.121	0	78.803	2279600	12	27	13.5714	14.1165	13.8999	16.9672	17.4091	17.4199
+	0.838526	1.38128	NbD010787.1;NbD023946.1	NbD010787.1;NbD023946.1	611	Color2 [DarkGray]	1	4					-1	1	1	1	4.7	4.7	4.7	34.078	0	35.393	1022800	17	12	16.235	16.252	13.9546	16.9537	16.8125	16.8193
+	1.60466	3.23894	NbD019774.1;NbD010796.1	NbD019774.1;NbD010796.1	612	Color2 [DarkGray]	1	4					-1	9	4	4	54.8	32.2	32.2	16.389	0	167.47	5707800	10	35	16.8561	14.4043	13.8638	18.2053	18.456	18.1797
+	2.60778	1.28073	NbD038435.1;NbD010962.1	NbD038435.1;NbD010962.1	618	Color2 [DarkGray]	1	4					-1	2	2	2	14.7	14.7	14.7	10.809	0	16.58	900080	4	15	14.0858	14.5848	14.6837	15.8069	15.7045	15.6851
+	1.20636	1.58627	NbD011652.1;NbD017942.1;NbE03055451.1	NbD011652.1;NbD017942.1	665	Color2 [DarkGray]	1	4					-1	3	3	2	6	6	3.1	98.121	0	28.382	1608400	55	19	14.803	16.3418	14.2888	16.7458	16.789	16.6576
+	4.57909	4.30956	NbD011790.1;NbD045030.1	NbD011790.1	673	Color2 [DarkGray]	1	4					-1	8	8	8	33.1	33.1	33.1	49.45	0	270.81	3694600	22	40	13.4576	14.0269	13.4432	17.859	17.9833	18.0142
+	2.1533	2.24607	NbD011824.1;NbD051455.1	NbD011824.1;NbD051455.1	675	Color2 [DarkGray]	1	4					-1	6	3	3	25.5	18.5	18.5	30.037	0	44.473	2390200	15	34	13.3811	14.6189	14.7588	16.5594	16.5476	16.3901
+	2.73956	1.87315	NbD039705.1;NbD011842.1	NbD039705.1;NbD011842.1	678	Color2 [DarkGray]	1	4					-1	3	3	3	36.3	36.3	36.3	13.82	0	35.105	1273400	4	19	14.0559	14.9352	14.4803	16.3575	16.4024	16.331
+	0.779044	-1.57681	NbD012148.1;NbD020527.1	NbD012148.1;NbD020527.1	689	Color2 [DarkGray]	1	4					-1	4	4	4	15.7	15.7	15.7	30.365	0	36.492	1582700	15	23	17.3812	17.3489	17.2057	13.8754	16.568	16.762
+	0.677084	-1.60917	NbD012332.1	NbD012332.1	700	Color2 [DarkGray]	1	4					-1	5	5	1	30.6	30.6	8.5	29.238	0	39.95	1988500	13	23	17.6721	17.7056	17.6646	13.914	17.2185	17.0823
+	2.48901	2.03074	NbD039165.1;NbD012404.1	NbD039165.1;NbD012404.1	704	Color2 [DarkGray]	1	4					-1	6	6	6	18.3	18.3	18.3	51.188	0	44.397	1438200	28	29	14.2991	14.6554	13.562	16.2296	16.1789	16.2002
+	2.86443	2.87956	NbD012644.1	NbD012644.1	717	Color2 [DarkGray]	1	4					-1	8	8	2	34.1	34.1	13.3	24.673	0	142.42	3657400	7	45	13.9238	13.7315	14.8989	17.0784	17.1146	16.9999
+	1.03968	-1.36158	NbD012820.1;NbE03054988.1	NbD012820.1;NbE03054988.1	726	Color2 [DarkGray]	1	4					-1	5	5	0	45.4	45.4	0	20.37	0	33.972	1316800	11	17	16.3868	16.1077	16.2352	13.8747	15.9811	14.7891
+	2.51031	1.7238	NbD012857.1;NbE05064745.1	NbD012857.1;NbE05064745.1	728	Color2 [DarkGray]	1	4					-1	6	6	3	16.6	16.6	11.1	47.98	0	61.552	1045000	23	21	14.0723	14.9098	14.2245	15.9943	16.2733	16.1104
+	1.60715	-1.37937	NbD034434.1;NbD034433.1;NbD013009.1;NbD013008.1	NbD034434.1;NbD034433.1;NbD013009.1;NbD013008.1	739	Color2 [DarkGray]	1	4					-1	2	2	2	13.6	13.6	13.6	36.318	0	42.206	352230	18	12	15.5181	15.4124	15.3638	13.4134	14.7608	13.9819
+	2.45285	1.72694	NbD013345.1;NbE03059674.1	NbD013345.1;NbE03059674.1	754	Color2 [DarkGray]	1	4					-1	1	1	1	2.2	2.2	2.2	61.672	0	55.552	571210	21	11	13.9985	13.8451	14.7521	15.9243	15.9357	15.9165
+	1.81025	1.14547	NbD015306.1;NbD015305.1;NbD014350.1;NbD013348.1	NbD015306.1;NbD015305.1;NbD014350.1;NbD013348.1	755	Color2 [DarkGray]	1	4					-1	24	5	0	54.2	13.1	0	46.93	0	188.57	14362000	23	42	19.095	19.3857	18.4596	20.2228	20.1696	19.9843
+	1.27456	1.1357	NbD013513.1;NbE03055932.1;NbD053068.1;NbD000974.1	NbD013513.1;NbE03055932.1;NbD053068.1	761	Color2 [DarkGray]	1	4					-1	8	8	8	12.2	12.2	12.2	97.918	0	138.87	11895000	46	66	18.3848	18.4511	17.1743	19.1455	19.0498	19.2219
+	5.40418	3.11508	NbD013541.1;NbE03057304.1	NbD013541.1;NbE03057304.1	762	Color2 [DarkGray]	1	4					-1	18	18	10	22	22	15.4	142.31	0	269.03	3725200	64	73	13.5509	13.4873	13.3387	16.6902	16.475	16.557
+	0.998406	1.6427	NbD013967.1;NbD052931.1	NbD013967.1;NbD052931.1	782	Color2 [DarkGray]	1	4					-1	3	3	3	12.2	12.2	12.2	60.457	0	72.552	1586400	38	26	14.1054	13.3755	15.9672	16.116	16.1574	16.1028
+	2.14031	1.90441	NbD014013.1	NbD014013.1	786	Color2 [DarkGray]	1	4					-1	10	10	3	17.7	17.7	6	109.32	0	72.929	1630000	58	29	14.9488	13.6495	14.2005	16.1259	16.1826	16.2035
+	3.29911	-2.03419	NbD014174.1	NbD014174.1	796	Color2 [DarkGray]	1	4					-1	2	2	2	6.3	6.3	6.3	32.295	0	16.381	401310	17	10	16.1957	16.1931	16.2152	14.0055	13.9359	14.56
+	4.77665	3.64897	NbD014326.1	NbD014326.1	811	Color2 [DarkGray]	1	4					-1	27	5	0	56.6	18.8	0	44.732	0	257.01	3683100	23	26	14.1211	13.7877	14.2418	17.6239	17.6502	17.8235
+	2.21278	1.52655	NbD014898.1;NbD031467.1;NbD024794.1;NbD000097.1	NbD014898.1;NbD031467.1;NbD024794.1	837	Color2 [DarkGray]	1	4					-1	5	2	1	22.3	11.2	11.2	23.028	0	43.533	538220	11	9	14.7103	14.3883	13.7381	15.8036	15.8734	15.7394
+	1.30995	1.23753	NbD014899.1;NbE05064693.1	NbD014899.1;NbE05064693.1	838	Color2 [DarkGray]	1	4					-1	5	5	2	30	30	6.3	25.721	0	40.9	1483400	7	28	15.2773	14.7983	13.8082	15.6932	16.0138	15.8892
+	1.46758	1.03201	NbD022167.1;NbD015073.1	NbD022167.1;NbD015073.1	845	Color2 [DarkGray]	1	4					-1	2	2	2	6.1	6.1	6.1	42.925	0	41.161	358110	17	11	13.2119	13.6568	14.2986	14.5939	14.8736	14.7958
+	3.03378	-1.45437	NbD015262.1;NbD015261.1;NbE03059928.1;NbE44074020.1	NbD015262.1;NbD015261.1	852	Color2 [DarkGray]	1	4					-1	10	10	0	62.4	62.4	0	20.27	0	231.3	4055200	10	46	18.5827	18.4835	18.3938	16.7838	16.9925	17.3207
+	3.23371	1.46441	NbE03060284.1;NbD015387.1	NbE03060284.1;NbD015387.1	862	Color2 [DarkGray]	1	4					-1	8	8	4	10.2	10.2	5.6	167.16	0	112.27	1113100	74	29	13.7041	13.3769	13.8801	15.0947	15.1295	15.1302
+	7.06186	3.43149	NbD015511.1	NbD015511.1	869	Color2 [DarkGray]	1	4					-1	66	66	18	67.3	67.3	19.6	107.79	0	323.31	143900000	57	480	18.6277	18.5293	18.6465	22.0234	22.0222	22.0522
+	2.98123	1.11066	NbD036688.1;NbD015746.1	NbD036688.1;NbD015746.1	883	Color2 [DarkGray]	1	4					-1	3	3	2	9.1	9.1	5.6	50.666	0	55.189	397260	20	12	14.0766	13.7508	14.1212	14.9925	15.0937	15.1943
+	2.05066	1.54112	NbD015816.1;NbE44073706.1	NbD015816.1;NbE44073706.1	891	Color2 [DarkGray]	1	4					-1	7	7	3	9	9	3.9	159.6	0	120.94	911430	80	25	13.9595	13.129	14.1929	15.348	15.271	15.2858
+	2.49479	1.07458	NbE03053434.1;NbD016041.1;NbE05064043.1;NbD049742.1;NbD038446.1	NbE03053434.1;NbD016041.1;NbE05064043.1;NbD049742.1	896	Color2 [DarkGray]	1	4					-1	4	4	3	5.5	5.5	4.3	104.45	0	77.163	1119200	32	22	14.2098	14.6567	14.7417	15.538	15.6793	15.6147
+	5.25682	3.31709	NbD016173.1;NbD024435.1	NbD016173.1;NbD024435.1	902	Color2 [DarkGray]	1	4					-1	12	12	12	25.3	25.3	25.3	54.035	0	261.54	12390000	24	67	15.4876	15.4644	15.1719	18.6626	18.6914	18.721
+	5.77817	1.79383	NbD016376.1	NbD016376.1	911	Color2 [DarkGray]	1	4					-1	12	12	7	18.4	18.4	6.3	59.589	0	323.31	4920900	26	73	15.5924	15.6072	15.6123	17.3179	17.4518	17.4238
+	3.36764	1.71441	NbE05063272.1;NbD016395.1	NbE05063272.1;NbD016395.1	913	Color2 [DarkGray]	1	4					-1	5	2	2	26.7	17.6	17.6	25.028	0	47.586	4121300	14	23	16.3148	16.1971	16.7244	18.1182	18.1238	18.1376
+	2.80724	1.69467	NbD016565.1;NbE03058186.1;NbD051974.1;NbD018483.1;NbD015852.1;NbD006632.1;NbE44069586.1	NbD016565.1;NbE03058186.1;NbD051974.1;NbD018483.1;NbD015852.1;NbD006632.1;NbE44069586.1	923	Color2 [DarkGray]	1	4					-1	5	5	5	33.3	33.3	33.3	24.173	0	92.886	1415900	9	26	13.5266	14.2348	14.1068	15.6174	15.7262	15.6087
+	4.35764	3.06505	NbD043694.1;NbD041460.1;NbD016868.1;NbD048288.1;NbD029946.1	NbD043694.1;NbD041460.1;NbD016868.1;NbD048288.1;NbD029946.1	933	Color2 [DarkGray]	1	4					-1	7	7	1	37.3	37.3	10.7	16.345	0	104.55	3695400	6	30	14.596	14.1977	14.1074	17.3041	17.3153	17.4767
+	4.27032	3.50693	NbD016943.1;NbD031589.1;NbD037388.1;NbD036571.1;NbD023451.1;NbD027710.1	NbD016943.1;NbD031589.1	941	Color2 [DarkGray]	1	4					-1	11	11	2	45.6	45.6	10.7	23.584	0	107.89	5203200	11	56	14.5732	13.921	14.158	17.7747	17.6751	17.7232
+	3.35224	1.72616	NbD017089.1;NbE03056336.1;NbD007127.1;NbD005240.1;NbD037627.1;NbD033219.1	NbD017089.1;NbE03056336.1;NbD007127.1;NbD005240.1;NbD037627.1;NbD033219.1	947	Color2 [DarkGray]	1	4					-1	8	8	4	34.2	34.2	16.2	28.169	0	84.576	1322600	14	34	14.494	14.0344	14.018	15.9916	15.8353	15.8979
+	2.61307	1.18733	NbD017355.1	NbD017355.1	961	Color2 [DarkGray]	1	4					-1	22	22	6	49.9	49.9	13.1	58.558	0	323.31	26352000	32	172	18.7261	18.7266	18.2172	19.8162	19.6758	19.7399
+	3.12002	2.69237	NbD017820.1	NbD017820.1	980	Color2 [DarkGray]	1	4					-1	6	1	1	23.1	5	5	29.395	0	13.778	1964900	16	12	14.0434	14.9726	14.1723	17.0604	17.1089	17.0961
+	2.78735	3.08973	NbE44072063.1;NbD017939.1;NbD017850.1;NbD033514.1;NbD046729.1	NbE44072063.1;NbD017939.1;NbD017850.1;NbD033514.1	983	Color2 [DarkGray]	1	4					-1	4	4	4	13.9	13.9	13.9	32.598	0	27.464	1988800	9	21	14.248	13.7281	15.1253	17.4505	17.4908	17.4294
+	1.873	1.50178	NbD018033.1	NbD018033.1	992	Color2 [DarkGray]	1	4					-1	5	5	2	15	15	8.3	57.603	0	55.618	1047600	30	19	13.51	14.113	14.7118	15.4611	15.7005	15.6786
+	3.87174	4.29108	NbD018100.1;NbD032229.1	NbD018100.1	997	Color2 [DarkGray]	1	4					-1	13	13	13	34.3	34.3	34.3	38.372	0	314.26	7790400	19	66	13.6266	12.9076	13.8958	17.8028	17.6896	17.8108
+	2.03097	1.21863	NbD018307.1;NbE05065193.1	NbD018307.1;NbE05065193.1	1007	Color2 [DarkGray]	1	4					-1	15	4	4	42.4	11.4	11.4	35.92	0	126.15	12161000	17	60	17.6774	17.3455	18.0009	19.1178	19.0187	18.5433
+	3.06074	1.93787	NbD050817.1;NbD040573.1;NbD019471.1;NbD018428.1;NbE05065820.1;NbD034970.1;NbE44073433.1;NbE03060055.1;NbD020181.1;NbD020182.1	NbD050817.1;NbD040573.1;NbD019471.1;NbD018428.1;NbE05065820.1;NbD034970.1;NbE44073433.1;NbE03060055.1;NbD020181.1	1013	Color2 [DarkGray]	1	4					-1	3	3	3	34.6	34.6	34.6	14.79	0	28.635	818160	8	16	14.0263	13.8571	13.3148	15.6558	15.6238	15.7322
+	4.30967	2.06552	NbE03060453.1;NbD018548.1	NbE03060453.1;NbD018548.1	1021	Color2 [DarkGray]	1	4					-1	3	2	1	14.1	10	5.3	36.959	0	37.206	996800	20	12	14.5425	14.4847	14.1999	16.4167	16.5315	16.4755
+	1.36756	1.62335	NbD018995.1;NbE03061979.1;NbE44073332.1;NbE03059960.1	NbD018995.1;NbE03061979.1;NbE44073332.1	1041	Color2 [DarkGray]	1	4					-1	4	4	4	10.1	10.1	10.1	79.534	0	66.739	1549800	39	29	13.5802	14.7748	15.4776	16.2183	16.2005	16.284
+	3.96449	1.44061	NbD019226.1	NbD019226.1	1056	Color2 [DarkGray]	1	4					-1	21	21	11	27.5	27.5	15.8	86.032	0	323.31	8615400	48	97	16.1066	16.1129	16.3882	17.6071	17.6558	17.6666
+	1.24213	2.08398	NbD019269.1	NbD019269.1	1057	Color2 [DarkGray]	1	4					-1	5	5	5	10.7	10.7	10.7	61.442	0	48.671	1519000	26	22	13.8996	14.2529	16.4192	16.9275	16.9756	16.9206
+	1.05631	1.32214	NbD019343.1	NbD019343.1	1061	Color2 [DarkGray]	1	4					-1	4	4	2	17.7	17.7	5.8	31.982	0	61.68	1254800	17	18	16.48	15.2781	14.461	16.77	16.778	16.6374
+	5.12944	3.2003	NbD044787.1;NbD019389.1;NbD031076.1;NbD000101.1;NbD000396.1	NbD044787.1;NbD019389.1;NbD031076.1;NbD000101.1	1063	Color2 [DarkGray]	1	4					-1	5	5	5	10.2	10.2	10.2	65.403	0	90.41	2788000	24	32	13.9234	14.1331	14.2854	17.3348	17.3346	17.2733
+	2.66353	3.60287	NbD019391.1	NbD019391.1	1064	Color2 [DarkGray]	1	4					-1	62	5	5	68.6	9.6	9.6	107.7	0	194.54	6653900	57	35	14.271	16.0438	15.1273	18.6735	18.7951	18.7822
+	3.18446	2.72527	NbD040743.1;NbD048058.1;NbD042343.1;NbD019568.1;NbD040438.1	NbD040743.1;NbD048058.1;NbD042343.1;NbD019568.1;NbD040438.1	1073	Color2 [DarkGray]	1	4					-1	4	4	2	24.4	24.4	16.9	19.309	0	63.145	2643400	9	29	14.1329	15.0129	14.2332	17.2826	17.178	17.0943
+	2.67413	2.564	NbE05065398.1;NbD046197.1;NbD019649.1;NbD017004.1	NbE05065398.1;NbD046197.1;NbD019649.1;NbD017004.1	1076	Color2 [DarkGray]	1	4					-1	4	4	4	41	41	41	8.8479	0	159.15	3858400	4	27	14.1168	15.1029	15.2499	17.249	17.4902	17.4225
+	2.5579	2.2835	NbD019734.1;NbD044430.1;NbD019732.1	NbD019734.1;NbD044430.1;NbD019732.1	1081	Color2 [DarkGray]	1	4					-1	7	7	4	31.5	31.5	24.6	30.244	0	98.906	972630	15	15	14.3193	13.4003	13.4248	16.3084	15.7194	15.9671
+	1.65695	-1.46552	NbD020037.1	NbD020037.1	1090	Color2 [DarkGray]	1	4					-1	3	3	3	27	27	27	10.889	0	74.37	708840	7	15	15.8311	15.9156	16.5888	14.743	14.0432	15.1528
+	3.89228	1.23853	NbE05063775.1;NbD020300.1	NbE05063775.1;NbD020300.1	1094	Color2 [DarkGray]	1	4					-1	1	1	1	3.8	3.8	3.8	54.888	0	73.777	307970	30	8	14.3193	14.1024	14.081	15.4714	15.3415	15.4055
+	3.33451	2.25471	NbD020341.1	NbD020341.1	1096	Color2 [DarkGray]	1	4					-1	8	1	1	20.4	3.2	3.2	63.364	0	36.585	909500	29	12	13.7704	13.5567	14.2733	16.0619	16.1491	16.1535
+	2.66138	-0.888316	NbE03058635.1;NbD031028.1;NbD020434.1;NbE44071750.1;NbD021662.1;NbD016205.1;NbD011063.1;NbD011064.1	NbE03058635.1;NbD031028.1;NbD020434.1;NbE44071750.1	1099	Color2 [DarkGray]	1	4					-1	41	41	13	54.6	54.6	24.5	66.619	0	323.31	89489000	35	401	20.5178	20.8403	20.4307	19.6801	19.6896	19.7541
+	2.18664	1.08296	NbD020669.1;NbE05064017.1;NbD051958.1	NbD020669.1;NbE05064017.1;NbD051958.1	1114	Color2 [DarkGray]	1	4					-1	10	10	10	10.9	10.9	10.9	147.85	0	105.1	1538800	93	43	15.2949	15.1765	14.6197	16.1085	16.1194	16.112
+	3.08017	2.27602	NbE03055907.1;NbD020699.1	NbE03055907.1;NbD020699.1	1115	Color2 [DarkGray]	1	4					-1	19	19	11	26.3	26.3	13	125.66	0	306.92	5784000	66	95	14.3068	14.9376	15.1375	17.0607	17.0265	17.1228
+	2.6855	-1.90249	NbD020769.1	NbD020769.1	1116	Color2 [DarkGray]	1	4					-1	4	4	2	19.6	19.6	9.7	44.882	0	77.155	680930	23	15	16.2876	16.4078	16.0531	14.0051	14.8251	14.2108
+	4.17631	2.36491	NbD020850.1;NbD025259.1	NbD020850.1	1118	Color2 [DarkGray]	1	4					-1	4	4	3	30.3	30.3	19.1	17.239	0	42.457	2075600	7	24	14.0406	13.7406	14.0585	16.2338	16.4922	16.2085
+	1.61523	2.17422	NbD045853.1;NbD020960.1;NbE44070163.1;NbE05064062.1	NbD045853.1;NbD020960.1;NbE44070163.1;NbE05064062.1	1128	Color2 [DarkGray]	1	4					-1	7	7	7	13.9	13.9	13.9	59.828	0	243.21	1833400	27	29	16.0756	14.5782	14.055	16.8795	17.2741	17.0779
+	1.18655	1.39646	NbD021143.1	NbD021143.1	1138	Color2 [DarkGray]	1	4					-1	6	6	1	34.5	34.5	14.7	31.495	0	89.39	1022700	18	28	14.1947	15.5029	13.6392	15.7975	15.9007	15.8281
+	3.52334	2.72951	NbD042159.1;NbD021396.1	NbD042159.1;NbD021396.1	1150	Color2 [DarkGray]	1	4					-1	9	9	5	46.9	46.9	22.8	25.108	0	167.2	4233200	10	61	14.2348	14.5829	13.7872	16.9827	16.9308	16.8799
+	3.77833	3.99306	NbD021400.2;NbD021400.1;NbD021399.1	NbD021400.2;NbD021400.1;NbD021399.1	1151	Color2 [DarkGray]	1	4					-1	6	2	2	15.5	3.9	3.9	55.069	0	47.316	3399100	27	19	13.4905	14.1325	14.4655	18.0055	18.1347	17.9275
+	3.67405	3.26144	NbD021435.1	NbD021435.1	1154	Color2 [DarkGray]	1	4					-1	8	5	3	31.9	29.7	19.1	36.196	0	32.507	1058200	17	15	13.7213	14.2811	13.4241	17.1386	17.0592	17.013
+	1.7334	-1.41034	NbD022120.1	NbD022120.1	1182	Color2 [DarkGray]	1	4					-1	1	1	1	4.9	4.9	4.9	25.224	0	15.97	757570	10	14	15.7239	15.7786	15.6552	14.2914	13.6845	14.9507
+	2.81878	1.06748	NbD022309.1;NbE03061767.1;NbD018068.1;NbE44071766.1	NbD022309.1;NbE03061767.1;NbD018068.1;NbE44071766.1	1192	Color2 [DarkGray]	1	4					-1	6	6	5	17.4	17.4	17.4	55.368	0	55.795	634910	28	21	14.008	14.3762	14.4428	15.2965	15.3971	15.3358
+	3.58207	0.928233	NbD022380.1	NbD022380.1	1195	Color2 [DarkGray]	1	4					-1	15	4	4	21.4	8.4	8.4	83.749	0	116.38	3194000	47	37	16.4914	16.288	16.2804	17.3413	17.2304	17.2728
+	2.6691	2.61404	NbD035602.1;NbD032143.1;NbD022562.1;NbD013219.1	NbD035602.1;NbD032143.1;NbD022562.1;NbD013219.1	1201	Color2 [DarkGray]	1	4					-1	2	1	1	8.8	5.4	5.4	50.736	0	34.041	1153400	20	13	14.6847	13.5918	13.6152	16.6882	16.403	16.6426
+	4.07164	2.78213	NbD022585.1;NbD014268.1;NbD029831.1;NbD007551.1;NbE44070061.1;NbD011520.1;NbD022584.1;NbE03054593.1	NbD022585.1;NbD014268.1;NbD029831.1;NbD007551.1;NbE44070061.1;NbD011520.1	1204	Color2 [DarkGray]	1	4					-1	9	9	9	53.5	53.5	53.5	16.238	0	64.156	2224900	8	29	13.8298	14.2928	13.739	16.7519	16.732	16.7241
+	3.66451	2.78941	NbD022620.1	NbD022620.1	1206	Color2 [DarkGray]	1	4					-1	27	27	0	55.5	55.5	0	61.213	0	323.31	15219000	42	136	15.3509	15.3355	15.9856	18.4291	18.2865	18.3246
+	3.63729	2.56551	NbD027495.1;NbD022849.1	NbD027495.1;NbD022849.1	1215	Color2 [DarkGray]	1	4					-1	2	2	2	5.9	5.9	5.9	58.978	0	19.407	1324000	33	16	14.1133	14.5354	13.8684	16.6987	16.6576	16.8573
+	2.7312	1.49204	NbD023423.1	NbD023423.1	1237	Color2 [DarkGray]	1	4					-1	2	2	2	14.1	14.1	14.1	34.359	0	24.176	607190	17	15	14.4316	13.8085	13.906	15.5544	15.423	15.6448
+	1.87809	1.82722	NbD023811.1	NbD023811.1	1252	Color2 [DarkGray]	1	4					-1	4	1	1	28.1	4.7	4.7	32.198	0.0010554	9.9872	695720	21	12	15.0348	13.8673	13.7079	15.8675	16.2209	16.0032
+	2.68119	1.52241	NbD023842.1	NbD023842.1	1253	Color2 [DarkGray]	1	4					-1	17	2	2	47.8	11.7	11.7	35.91	0	25.427	1028100	21	13	14.5398	14.1033	14.821	16.0111	16.0957	15.9245
+	2.40206	1.02494	NbE44069792.1;NbE44069791.1;NbD023878.1;NbD016350.1	NbE44069792.1;NbE44069791.1;NbD023878.1;NbD016350.1	1255	Color2 [DarkGray]	1	4					-1	4	4	4	13.1	13.1	13.1	70.855	0	38.902	473910	25	16	13.9745	13.4817	13.9911	14.762	14.8706	14.8895
+	2.63482	4.50923	NbD023974.1	NbD023974.1	1261	Color2 [DarkGray]	1	4					-1	22	22	12	37.8	37.8	24.6	79.55	0	323.31	13249000	40	138	13.4955	12.9666	15.1364	18.3886	18.4186	18.3191
+	1.93597	1.79263	NbD024195.1;NbD048979.1;NbD038334.1	NbD024195.1;NbD048979.1;NbD038334.1	1269	Color2 [DarkGray]	1	4					-1	2	1	1	15.1	10.1	10.1	20.498	0	14.484	887210	10	14	14.7817	13.6154	14.5849	16.4442	16.1215	15.7942
+	3.48386	2.43892	NbD024468.1	NbD024468.1	1281	Color2 [DarkGray]	1	4					-1	14	14	3	52.6	52.6	16.3	36.579	0	323.31	10376000	17	96	15.8644	15.2385	15.882	18.134	18.0742	18.0935
+	1.3452	1.41214	NbD024519.1;NbE05066552.1;NbE44069253.1;NbE05068112.1;NbD051729.1	NbD024519.1;NbE05066552.1;NbE44069253.1;NbE05068112.1;NbD051729.1	1282	Color2 [DarkGray]	1	4					-1	5	5	5	16.7	16.7	16.7	47.477	0	53.255	558150	24	17	14.0803	13.4021	15.0849	15.6473	15.6451	15.5114
+	1.58949	1.5542	NbD024559.1	NbD024559.1	1284	Color2 [DarkGray]	1	4					-1	6	6	3	16.7	16.7	8.7	46.509	0	75.008	1605600	16	33	13.7864	13.8732	15.1174	15.5693	16.0052	15.8651
+	3.86848	3.67902	NbD024579.1;NbE05063359.1	NbD024579.1;NbE05063359.1	1285	Color2 [DarkGray]	1	4					-1	13	4	4	20.6	7.3	7.3	100.37	0	27.681	2320800	56	17	14.4071	13.8624	13.5735	17.4777	17.6887	17.7136
+	2.65514	1.52276	NbD042647.1;NbD024762.1;NbD035112.1;NbD001268.1;NbD034742.1;NbD013148.1	NbD042647.1;NbD024762.1;NbD035112.1;NbD001268.1;NbD034742.1;NbD013148.1	1289	Color2 [DarkGray]	1	4					-1	5	5	5	41.5	41.5	41.5	16.697	0	30.401	626170	9	15	14.6267	13.9806	14.5064	15.8552	16.0665	15.7603
+	3.9974	1.12337	NbD024919.1;NbD046098.1	NbD024919.1;NbD046098.1	1298	Color2 [DarkGray]	1	4					-1	2	2	2	10.1	10.1	10.1	38.117	0	33.388	554540	19	15	14.0327	14.0474	14.0818	15.311	15.1515	15.0695
+	1.13413	-1.90906	NbE44074169.1;NbD038978.1;NbD025005.1;NbE03059725.1	NbE44074169.1;NbD038978.1;NbD025005.1	1305	Color2 [DarkGray]	1	4					-1	8	8	8	28.6	28.6	28.6	42.693	0	154.55	2484100	26	29	17.6776	18.1519	17.6045	16.9877	16.3124	14.4066
+	8.1135	4.15357	NbD025064.1	NbD025064.1	1309	Color2 [DarkGray]	1	4					-1	18	2	2	43.1	6.3	6.3	58.698	0	24.181	2971800	32	18	14.0558	14.0764	14.1185	18.2379	18.208	18.2656
+	2.48366	2.362	NbE05068254.1;NbD025457.1	NbE05068254.1;NbD025457.1	1328	Color2 [DarkGray]	1	4					-1	17	10	10	21.5	15	15	142.47	0	193.13	2703900	62	60	14.7555	13.7085	13.5688	16.3445	16.3305	16.4437
+	3.29485	3.36956	NbD025469.1;NbD024722.1;NbD023955.1;NbD011424.1;NbD041917.1;NbE03058825.1;NbE05065416.1	NbD025469.1;NbD024722.1;NbD023955.1;NbD011424.1;NbD041917.1;NbE03058825.1	1330	Color2 [DarkGray]	1	4					-1	8	2	2	34.4	13.7	13.7	24.792	0	35.689	2135600	7	19	13.7334	13.5587	14.6054	17.4321	17.3273	17.2468
+	0.794276	-1.80444	NbE03058465.1;NbD052042.1;NbD025608.1	NbE03058465.1;NbD052042.1;NbD025608.1	1339	Color2 [DarkGray]	1	4					-1	4	4	4	30.7	30.7	30.7	17.665	0	126.38	1774800	10	23	17.3157	17.3554	17.3843	16.8391	13.4697	16.3333
+	3.64733	0.941093	NbE44069004.1;NbD025668.1	NbE44069004.1;NbD025668.1	1341	Color2 [DarkGray]	1	4					-1	17	17	8	23.1	23.1	9.1	94.906	0	323.31	6219800	53	80	16.3096	16.4029	16.5495	17.413	17.3417	17.3306
+	3.46614	0.957224	NbE44072281.1;NbD025860.1;NbE03054741.1;NbD044147.1;NbE44070708.1	NbE44072281.1;NbD025860.1;NbE03054741.1;NbD044147.1;NbE44070708.1	1354	Color2 [DarkGray]	1	4					-1	3	3	3	21.3	21.3	21.3	30.706	0	39.105	665990	14	14	14.2844	14.4757	14.2659	15.2659	15.3993	15.2324
+	2.75858	1.44171	NbD025909.1	NbD025909.1	1355	Color2 [DarkGray]	1	4					-1	4	4	2	9.3	9.3	3.6	60.686	0	40.196	636800	32	18	14.5217	13.9015	14.4341	15.7299	15.7217	15.7308
+	3.30218	2.41142	NbE03055346.1;NbD025915.1	NbE03055346.1;NbD025915.1	1356	Color2 [DarkGray]	1	4					-1	15	5	4	23.7	10.2	8.9	84.923	0	42.197	1657900	48	23	14.4638	13.8601	14.6158	16.798	16.6742	16.7016
+	2.91573	2.01635	NbD026839.1;NbE05063410.1;NbE03056560.1	NbD026839.1;NbE05063410.1;NbE03056560.1	1389	Color2 [DarkGray]	1	4					-1	10	7	2	9.2	7.8	3.3	209.03	0	54.215	1323600	92	31	13.9621	14.4902	14.7793	16.4505	16.5149	16.3153
+	2.89961	1.34695	NbD026907.1	NbD026907.1	1395	Color2 [DarkGray]	1	4					-1	2	2	2	5.6	5.6	5.6	89.547	0	19.406	354870	37	9	14.3921	14.0933	13.8236	15.3985	15.478	15.4734
+	2.8817	1.46781	NbD039302.1;NbD026998.1;NbD005222.1;NbD048664.1;NbE44073973.1;NbD046056.1	NbD039302.1;NbD026998.1	1401	Color2 [DarkGray]	1	4					-1	8	6	6	12.5	9.8	9.8	105.24	0	70.775	922910	46	26	13.8748	14.4996	14.101	15.6036	15.628	15.6472
+	1.13613	-1.43814	NbD027434.1	NbD027434.1	1416	Color2 [DarkGray]	1	4					-1	13	1	1	44	9.2	9.2	37.631	0	22.882	602400	19	15	15.8329	16.0928	16.0309	14.2822	15.676	13.684
+	4.63052	2.03311	NbD027867.1;NbE03058222.1;NbD031858.1;NbE03056429.1	NbD027867.1;NbE03058222.1;NbD031858.1	1439	Color2 [DarkGray]	1	4					-1	7	6	6	8.6	7.8	7.8	173.41	0	117.27	1190700	79	25	13.8246	14.1278	13.9226	15.9606	16.0098	16.0039
+	3.184	2.33257	NbD028335.1	NbD028335.1	1461	Color2 [DarkGray]	1	4					-1	9	9	4	28.6	28.6	13	39.711	0	65.998	1513100	24	34	13.647	14.3921	13.6982	16.178	16.2844	16.2726
+	3.93097	3.42044	NbD028502.1;NbD049173.1;NbD006402.1;NbD000786.1;NbD011065.1	NbD028502.1;NbD049173.1;NbD006402.1;NbD000786.1	1470	Color2 [DarkGray]	1	4					-1	9	9	2	40	40	13.3	23.339	0	85.864	3233900	12	34	14.2178	14.1311	14.8552	17.835	17.8465	17.7839
+	2.53664	3.11816	NbD029200.1;NbD028565.1	NbD029200.1;NbD028565.1	1474	Color2 [DarkGray]	1	4					-1	5	5	3	29.5	29.5	18.9	13.628	0	45.023	1622300	7	20	13.0927	14.5025	13.0866	16.8076	16.4931	16.7356
+	1.1435	-1.57659	NbD028706.1	NbD028706.1	1480	Color2 [DarkGray]	1	4					-1	4	4	3	9.4	9.4	8	61.907	0	39.612	1110000	31	22	15.8132	15.7019	15.9947	13.5508	15.5432	13.6861
+	3.2538	-1.16731	NbE44072412.1;NbD028722.1;NbE03060801.1;NbD038080.1;NbD007011.1	NbE44072412.1;NbD028722.1;NbE03060801.1;NbD038080.1	1481	Color2 [DarkGray]	1	4					-1	7	7	2	11.1	11.1	4.5	87.605	0	77.053	2572200	39	45	17.4364	17.4226	17.2136	16.0087	16.3011	16.2609
+	3.80043	1.58282	NbD029079.1	NbD029079.1	1493	Color2 [DarkGray]	1	4					-1	5	5	5	4	4	4	236.38	0	124.23	2108400	119	33	15.7711	15.4225	15.691	17.16	17.2997	17.1735
+	1.87982	-2.93659	NbD029169.1	NbD029169.1	1500	Color2 [DarkGray]	1	4					-1	15	7	5	24.3	11.2	6.4	93.674	0	92.227	1680700	42	24	17.6473	17.5897	17.0506	14.1379	15.7797	13.5603
+	5.89605	6.94543	NbD029299.1;NbE05063025.1;NbD010804.1;NbD010758.1;NbD022905.1;NbE05066957.1;NbD044351.1;NbD026178.1	NbD029299.1;NbE05063025.1;NbD010804.1;NbD010758.1;NbD022905.1;NbE05066957.1;NbD044351.1;NbD026178.1	1511	Color2 [DarkGray]	1	4					-1	5	5	5	36.8	36.8	36.8	17.523	0	94.943	19459000	8	26	14.0591	14.4475	13.9853	21.0406	21.1053	21.1823
+	0.662875	1.97448	NbD029578.1;NbE05067733.1	NbD029578.1;NbE05067733.1	1517	Color2 [DarkGray]	1	4					-1	20	2	2	41.8	3.6	3.6	55.41	0	50.461	2507200	21	16	13.9523	13.8316	17.9252	17.4202	17.0254	17.187
+	3.54783	2.65085	NbD029764.1	NbD029764.1	1532	Color2 [DarkGray]	1	4					-1	6	1	1	26	4.7	4.7	29.184	0.0021825	6.8234	1304900	15	12	13.2996	13.9822	13.9455	16.392	16.3652	16.4226
+	2.27749	-2.04179	NbD029921.1	NbD029921.1	1537	Color2 [DarkGray]	1	4					-1	3	3	3	8.4	8.4	8.4	58.224	0	22.762	955710	29	16	15.4746	15.4984	15.717	12.8027	13.8042	13.9577
+	2.2565	-1.57542	NbE03059857.1;NbD044251.1;NbD030619.1	NbE03059857.1;NbD044251.1;NbD030619.1	1562	Color2 [DarkGray]	1	4					-1	7	7	7	16.6	16.6	16.6	86.043	0	84.055	1073600	41	28	15.7917	15.5783	15.7595	14.6426	14.0914	13.6692
+	4.21414	2.51216	NbE03060074.1;NbD030848.1	NbE03060074.1;NbD030848.1	1567	Color2 [DarkGray]	1	4					-1	23	9	9	20.5	11	11	193.07	0	231.76	2763900	86	39	14.6997	14.2325	14.3724	16.9319	16.8963	17.0129
+	3.22343	-1.19709	NbD030896.1	NbD030896.1	1570	Color2 [DarkGray]	1	4					-1	40	11	4	45.6	16.5	2.6	80.18	0	243.74	11691000	34	109	19.4274	19.6254	19.2877	18.2179	18.1439	18.3875
+	1.68153	1.70582	NbD030932.1	NbD030932.1	1573	Color2 [DarkGray]	1	4					-1	25	6	0	44.6	14.1	0	70.529	0	74.783	2544600	46	41	13.5561	15.053	14.7829	16.1365	16.194	16.1789
+	1.23754	1.60208	NbD049707.1;NbE05065391.1;NbD030942.1	NbD049707.1;NbE05065391.1;NbD030942.1	1574	Color2 [DarkGray]	1	4					-1	3	3	3	9.7	9.7	9.7	58.566	0	55.693	1570300	23	24	15.0408	15.274	13.3517	16.24	16.0588	16.174
+	2.70732	2.37151	NbD042148.1;NbD031067.1	NbD042148.1;NbD031067.1	1580	Color2 [DarkGray]	1	4					-1	3	3	3	3.6	3.6	3.6	135.28	0	30.465	780440	61	12	13.9842	14.4927	13.3758	16.2037	16.3457	16.4177
+	2.39462	1.73364	NbD031450.1	NbD031450.1	1592	Color2 [DarkGray]	1	4					-1	1	1	1	3.7	3.7	3.7	42.52	0	20.145	774990	22	14	13.8488	13.7712	14.6809	15.7996	15.8716	15.8305
+	3.00759	1.02113	NbE05065387.1;NbD031547.1	NbE05065387.1;NbD031547.1	1595	Color2 [DarkGray]	1	4					-1	11	11	3	9.9	9.9	2.7	123.06	0	236.58	4776200	60	62	16.1932	15.8384	16.156	17.0126	17.1208	17.1176
+	1.87594	2.98837	NbD031876.1;NbE03053928.1;NbD021838.1	NbD031876.1;NbE03053928.1	1600	Color2 [DarkGray]	1	4					-1	6	6	6	16	16	16	65.329	0	113.1	3549200	26	39	13.9926	16.2572	14.3417	17.7631	17.8732	17.9202
+	3.35556	3.34072	NbD038896.1;NbD031906.1	NbD038896.1;NbD031906.1	1601	Color2 [DarkGray]	1	4					-1	9	2	2	27.2	8	8	29.77	0	41.676	2228200	16	21	14.0745	13.8571	14.8731	17.5032	17.6916	17.6321
+	1.24874	1.42515	NbD032065.1;NbD007410.1	NbD032065.1;NbD007410.1	1610	Color2 [DarkGray]	1	4					-1	6	6	6	29.4	29.4	29.4	36.937	0	55.7	1580300	18	28	15.4469	13.6071	14.3581	15.8912	15.9725	15.8238
+	1.4084	1.72042	NbD032620.1	NbD032620.1	1639	Color2 [DarkGray]	1	4					-1	3	3	3	4.1	4.1	4.1	86.137	0	65.566	1488400	40	23	16.196	14.2431	15.0018	16.9166	16.8669	16.8188
+	4.19	-1.24018	NbD033096.1	NbD033096.1	1663	Color2 [DarkGray]	1	4					-1	37	8	3	46	8.2	2.6	70.894	0	166.12	8385000	37	54	19.0509	19.223	18.9893	17.8464	17.8733	17.8229
+	3.31447	-2.196	NbD033120.1	NbD033120.1	1664	Color2 [DarkGray]	1	4					-1	25	3	3	69.1	4.3	4.3	47.836	0	19.232	752420	23	12	16.2261	16.5493	16.4089	14.2335	13.8545	14.5083
+	3.37787	-1.38598	NbD033329.1;NbE03059003.1;NbD014909.1;NbE03055025.1	NbD033329.1;NbE03059003.1;NbD014909.1;NbE03055025.1	1671	Color2 [DarkGray]	1	4					-1	3	3	3	18.9	18.9	18.9	44.723	0	31.451	700000	14	15	16.3363	16.5712	16.282	15.1948	14.8974	14.9395
+	1.7828	1.91733	NbD033387.1	NbD033387.1	1674	Color2 [DarkGray]	1	4					-1	6	1	1	16.7	5.4	5.4	66.247	0	22.214	1474300	30	15	13.6176	13.4852	14.9801	15.8135	16.0388	15.9826
+	2.02528	3.63336	NbD033440.1	NbD033440.1	1679	Color2 [DarkGray]	1	4					-1	21	13	4	34.9	22.6	4.7	72.9	0	323.31	7594900	37	122	11.9112	13.3273	14.4598	16.3922	17.0151	17.191
+	2.06778	1.42163	NbD033669.1;NbE03056582.1;NbD041174.1	NbD033669.1;NbE03056582.1;NbD041174.1	1691	Color2 [DarkGray]	1	4					-1	2	2	2	7.7	7.7	7.7	64.32	0	53.385	667480	29	14	15.0549	15.0755	14.1817	16.1813	16.1635	16.2321
+	2.13999	1.10121	NbD034166.1;NbD002181.1	NbD034166.1;NbD002181.1	1705	Color2 [DarkGray]	1	4					-1	3	3	3	13.6	13.6	13.6	38.727	0	75.598	1164000	14	27	14.6964	14.6679	14.0536	15.4536	15.6413	15.6267
+	2.9401	0.957465	NbD034251.1	NbD034251.1	1713	Color2 [DarkGray]	1	4					-1	8	8	3	21.5	21.5	10.2	66.2	0	107.59	6392100	30	47	17.1368	17.364	17.4864	18.2624	18.2094	18.3878
+	2.06748	-1.80454	NbD034351.1;NbD034350.1	NbD034351.1;NbD034350.1	1716	Color2 [DarkGray]	1	4					-1	6	6	2	46.2	46.2	13.8	16.264	0	35.276	767880	8	16	16.0893	16.1115	16.2487	14.1399	13.8296	15.0665
+	3.1802	-4.94538	NbD034730.1	NbD034730.1	1730	Color2 [DarkGray]	1	4					-1	3	3	3	17.2	17.2	17.2	11.235	0	28.444	2440000	5	13	18.8916	18.4358	18.3987	13.1969	13.0839	14.6091
+	2.43704	1.0176	NbD034833.1;NbE44071419.1	NbD034833.1;NbE44071419.1	1735	Color2 [DarkGray]	1	4					-1	4	4	3	17.8	17.8	14.7	43.521	0	75.626	401770	21	12	14.1513	13.586	13.8123	14.8242	14.8552	14.923
+	5.81217	3.16207	NbE03060478.1;NbD034991.1	NbE03060478.1;NbD034991.1	1739	Color2 [DarkGray]	1	4					-1	7	7	4	14.9	14.9	8.7	52.337	0	158.21	2629500	16	41	14.0483	14.0235	13.8318	17.1143	17.1062	17.1695
+	3.17208	2.98985	NbE03055354.1;NbD035299.1;NbD050759.1;NbD015477.1	NbE03055354.1;NbD035299.1;NbD050759.1;NbD015477.1	1750	Color2 [DarkGray]	1	4					-1	3	3	3	8.8	8.8	8.8	56.443	0	86.376	1753700	25	17	13.7196	14.4589	14.775	17.2749	17.3133	17.3349
+	4.90059	4.05766	NbD035909.1;NbE44074431.1	NbD035909.1;NbE44074431.1	1768	Color2 [DarkGray]	1	4					-1	23	22	13	14	13.5	9.4	188.16	0	261.08	11495000	86	115	14.8397	14.5775	14.3104	18.6754	18.5904	18.6347
+	1.86581	1.25301	NbD036033.1	NbD036033.1	1774	Color2 [DarkGray]	1	4					-1	16	3	3	17.4	5.3	5.3	136.97	0	46.285	567730	66	17	13.4345	13.487	14.3214	15.1449	14.8745	14.9824
+	1.77369	1.42963	NbD050542.1;NbD036339.1	NbD050542.1;NbD036339.1	1782	Color2 [DarkGray]	1	4					-1	6	3	3	21.4	12.6	12.6	52.053	0	55.243	1121600	19	23	14.8842	13.8044	13.7947	15.5729	15.5702	15.6292
+	2.23284	1.74428	NbD036341.1	NbD036341.1	1783	Color2 [DarkGray]	1	4					-1	10	2	2	25	4.8	4.8	70.956	0	26.277	551270	29	11	14.6706	13.8179	14.8477	16.3234	16.0873	16.1584
+	2.67451	-0.909363	NbD036388.1	NbD036388.1	1786	Color2 [DarkGray]	1	4					-1	4	4	4	16.4	16.4	16.4	45.293	0	51.235	1602200	19	26	16.7916	17.1016	17.1574	16.1732	16.1618	15.9875
+	1.97921	1.63747	NbD036393.1	NbD036393.1	1788	Color2 [DarkGray]	1	4					-1	5	5	1	9.2	9.2	2.1	75.719	0	57.732	1300100	33	28	14.0613	15.0542	15.2103	16.3761	16.4573	16.4048
+	4.29565	3.72128	NbD036440.1;NbD046539.1	NbD036440.1;NbD046539.1	1789	Color2 [DarkGray]	1	4					-1	9	9	4	49.2	49.2	25.6	28.095	0	188.29	3000300	14	34	13.9133	13.4052	13.2744	17.3269	17.2763	17.1535
+	1.91366	1.04275	NbD036664.1	NbD036664.1	1797	Color2 [DarkGray]	1	4					-1	2	2	2	6.2	6.2	6.2	33.684	0	19.232	459080	20	17	13.4808	14.1052	14.2062	14.8201	15.0232	15.0772
+	4.11468	2.10986	NbD036879.1;NbD051964.1;NbD017731.1	NbD036879.1	1809	Color2 [DarkGray]	1	4					-1	7	7	7	10.7	10.7	10.7	76.965	0	88.722	1199400	42	23	13.9983	14.3539	14.2564	16.2476	16.2386	16.4522
+	4.18513	1.0497	NbD036935.1	NbD036935.1	1812	Color2 [DarkGray]	1	4					-1	3	3	2	19.4	19.4	13.5	28.639	0	34.825	4881500	17	25	17.7898	17.7883	17.8292	18.9701	18.7866	18.7996
+	1.77179	1.06317	NbD037085.1	NbD037085.1	1818	Color2 [DarkGray]	1	4					-1	2	2	2	6.2	6.2	6.2	63.433	0	16.455	558270	32	16	14.5107	13.5949	14.1598	15.0811	15.2159	15.1579
+	3.79749	2.05231	NbD048716.1;NbD037391.1;NbE44073564.1;NbE05068163.1;NbD046159.1	NbD048716.1;NbD037391.1;NbE44073564.1	1823	Color2 [DarkGray]	1	4					-1	14	14	14	12	12	12	118.81	0	185.76	7137900	49	74	15.8155	15.9937	16.0221	17.8818	18.2628	17.8436
+	2.67501	1.12793	NbD037434.1;NbE05064271.1	NbD037434.1;NbE05064271.1	1826	Color2 [DarkGray]	1	4					-1	11	3	3	14	3.9	3.9	133.6	0	26.44	344190	64	10	13.6975	13.7989	14.2179	15.0228	15.0516	15.0237
+	2.64308	1.33584	NbD037970.1	NbD037970.1	1846	Color2 [DarkGray]	1	4					-1	4	4	4	7.5	7.5	7.5	94.161	0	60.399	426400	35	12	14.0416	13.4636	14.0289	15.2206	15.1252	15.1958
+	3.04264	-1.54687	NbE05066728.1;NbD038147.1	NbE05066728.1;NbD038147.1	1855	Color2 [DarkGray]	1	4					-1	4	4	2	17.6	17.6	9.4	35.368	0	32.964	684790	14	20	15.4868	15.2104	15.2054	14.0326	13.5262	13.7031
+	2.70991	3.86101	NbD040415.1;NbD038247.1;NbE44069407.1;NbE03058410.1;NbE03054217.1;NbD043709.1	NbD040415.1;NbD038247.1;NbE44069407.1;NbE03058410.1;NbE03054217.1;NbD043709.1	1861	Color2 [DarkGray]	1	4					-1	2	2	1	6.3	6.3	3.7	49.568	0	39.436	3763700	16	23	14.2875	13.1557	14.9773	17.8898	18.0065	18.1072
+	1.23426	2.10879	NbD038738.1	NbD038738.1	1876	Color2 [DarkGray]	1	4					-1	6	5	1	24.7	24.7	6.6	31.601	0	73.468	2084000	18	31	13.7346	13.8765	16.2063	16.7025	16.6479	16.7934
+	1.43458	1.90031	NbD038829.1;NbE44069782.1	NbD038829.1	1882	Color2 [DarkGray]	1	4					-1	8	8	5	31.9	31.9	24.2	35.198	0	173.04	4927900	20	43	17.1299	15.0318	15.7528	17.876	17.8233	17.9161
+	5.29128	1.21312	NbD040723.1;NbD038952.1;NbE03060405.1;NbD023008.1	NbD040723.1;NbD038952.1	1889	Color2 [DarkGray]	1	4					-1	7	7	7	6.8	6.8	6.8	121.79	0	91.522	2955700	50	67	15.4844	15.5767	15.5833	16.7381	16.7478	16.7979
+	2.43273	2.2414	NbD039357.1;NbD039356.1	NbD039357.1;NbD039356.1	1903	Color2 [DarkGray]	1	4					-1	10	10	1	56.6	56.6	8.4	16.029	0	185.1	6720500	10	49	14.5887	15.3942	15.6785	17.6905	17.568	17.1272
+	2.98604	1.81883	NbD039406.1;NbE44071008.1	NbD039406.1;NbE44071008.1	1905	Color2 [DarkGray]	1	4					-1	10	10	7	16.4	16.4	13.6	99.626	0	96.562	2000100	43	32	14.6484	13.9113	14.253	16.0886	16.0983	16.0822
+	4.65893	1.44919	NbD039501.1	NbD039501.1	1911	Color2 [DarkGray]	1	4					-1	10	10	0	27.1	27.1	0	66.832	0	256.79	7532100	32	81	17.0991	17.1839	17.2872	18.6082	18.6045	18.705
+	4.56457	5.23712	NbD040020.1	NbD040020.1	1933	Color2 [DarkGray]	1	4					-1	13	6	6	18.8	13	13	108.15	0	72.159	3356100	55	31	13.2533	13.4766	13.5904	18.5066	18.4084	19.1166
+	2.60253	3.07624	NbD040165.1	NbD040165.1	1939	Color2 [DarkGray]	1	4					-1	2	2	1	12.5	12.5	7.3	30.991	0	37.609	1961700	17	14	13.9295	15.2758	13.9177	17.5153	17.5108	17.3255
+	2.57565	1.4725	NbD040833.1;NbE03056374.1;NbD013711.1	NbD040833.1;NbE03056374.1;NbD013711.1	1952	Color2 [DarkGray]	1	4					-1	5	5	4	12.2	12.2	10	94.115	0	65.32	1134900	40	27	14.3776	14.451	14.9897	16.1916	16.183	15.8612
+	5.65766	3.28887	NbE05065923.1;NbD040967.1	NbE05065923.1;NbD040967.1	1956	Color2 [DarkGray]	1	4					-1	8	5	5	14	10.7	10.7	88.739	0	78.591	1942200	36	17	14.1341	13.8612	14.0068	17.2708	17.3269	17.271
+	1.6869	1.17663	NbD041230.1	NbD041230.1	1963	Color2 [DarkGray]	1	4					-1	3	3	1	8.7	8.7	8.7	25.151	0	107.16	1165300	10	27	14.312	15.3821	14.9821	15.9626	16.1329	16.1106
+	2.52574	0.903272	NbD041325.1	NbD041325.1	1966	Color2 [DarkGray]	1	4					-1	6	6	5	18.1	18.1	14.4	61.417	0	93.431	1193000	26	29	15.6503	15.2485	15.6764	16.471	16.4049	16.4092
+	1.86856	1.81064	NbD041400.1;NbE44074001.1;NbE05063700.1;NbE05066933.1	NbD041400.1;NbE44074001.1;NbE05063700.1	1969	Color2 [DarkGray]	1	4					-1	7	7	2	11.4	11.4	4.7	78.581	0	63.213	1566000	33	22	14.5118	15.6206	14.2171	16.5091	16.6112	16.6611
+	2.21505	2.61273	NbE05066340.1;NbD041659.1	NbE05066340.1;NbD041659.1	1979	Color2 [DarkGray]	1	4					-1	11	11	3	14.6	14.6	5.8	92.921	0	106.27	2783200	40	54	14.8317	13.1618	14.2618	16.7985	16.6847	16.6102
+	1.71095	1.39486	NbD041947.1;NbD012457.1	NbD041947.1;NbD012457.1	1987	Color2 [DarkGray]	1	4					-1	4	4	4	9.8	9.8	9.8	73.341	0	102.57	1362100	16	25	15.0473	14.7583	13.8245	15.9528	15.9166	15.9452
+	1.87335	1.30272	NbD042103.1;NbD008222.1	NbD042103.1	1991	Color2 [DarkGray]	1	4					-1	3	3	3	26.8	26.8	26.8	13.319	0	131.68	561320	6	17	13.4059	14.3737	13.9742	15.0211	15.185	15.4559
+	3.03296	1.83702	NbE05066373.1;NbD042535.1;NbE44069436.1;NbD042714.1	NbE05066373.1;NbD042535.1;NbE44069436.1;NbD042714.1	2000	Color2 [DarkGray]	1	4					-1	5	5	2	13.5	13.5	6.2	59.351	0	83.527	1176600	35	21	14.1983	14.7287	14.0697	16.1613	16.2689	16.0774
+	4.09236	2.47031	NbE03059461.1;NbD046938.1;NbE03054676.1;NbD042537.1	NbE03059461.1;NbD046938.1;NbE03054676.1;NbD042537.1	2001	Color2 [DarkGray]	1	4					-1	3	3	3	5.7	5.7	5.7	112.15	0	46.825	1048900	60	15	14.0193	13.8006	13.5207	16.1646	16.2882	16.2988
+	5.31996	3.12457	NbE03055894.1;NbD042712.1;NbE44069083.1;NbD026458.1	NbE03055894.1;NbD042712.1;NbE44069083.1;NbD026458.1	2006	Color2 [DarkGray]	1	4					-1	6	6	6	10	10	10	78.178	0	87.493	2166000	40	23	14.2159	14.1028	14.3895	17.4116	17.3937	17.2766
+	2.06056	1.20033	NbD051733.1;NbD043691.1;NbE05065307.1;NbE05066315.1	NbD051733.1;NbD043691.1	2047	Color2 [DarkGray]	1	4					-1	3	3	3	11.2	11.2	11.2	45.875	0	32.641	754880	25	18	13.8784	14.726	14.3766	15.4635	15.4984	15.6202
+	1.21	2.90734	NbD049064.1;NbD044174.1	NbD049064.1;NbD044174.1	2071	Color2 [DarkGray]	1	4					-1	6	6	5	61.8	61.8	60	12.398	0	302.47	5638300	6	40	17.2935	13.6403	14.2689	17.9284	18.0886	17.9077
+	2.54888	-0.989543	NbD044268.1;NbE44072467.1;NbD006582.1	NbD044268.1;NbE44072467.1;NbD006582.1	2075	Color2 [DarkGray]	1	4					-1	2	2	2	21.5	21.5	21.5	19.284	0	44.029	2488200	12	27	17.4564	17.0672	17.3027	16.4049	16.3665	16.0862
+	3.86102	2.25178	NbD044403.1;NbE05067806.1	NbD044403.1;NbE05067806.1	2079	Color2 [DarkGray]	1	4					-1	4	3	2	18.9	13.9	8.6	36.809	0	24.403	821400	17	13	13.8563	14.3324	13.8837	16.2363	16.3336	16.2578
+	1.86923	2.20586	NbD044609.1;NbE05063013.1;NbE44070943.1;NbD050310.1;NbD041688.1;NbD033593.1;NbD038763.1;NbE05063583.1;NbD018502.1;NbE44070154.1;NbE05064926.1;NbD013117.1;NbE03055146.1;NbE03055329.1;NbE44073746.1	NbD044609.1;NbE05063013.1	2092	Color2 [DarkGray]	1	4					-1	11	10	10	11	10.2	10.2	144.05	0	125.47	1913900	55	35	14.9089	13.3462	14.9047	16.4826	16.6602	16.6345
+	2.81192	0.937566	NbD045570.1	NbD045570.1	2121	Color2 [DarkGray]	1	4					-1	3	3	1	9	9	2.6	61.116	0	21.546	296790	26	11	14.253	13.8715	13.9707	15.0344	14.8888	14.9847
+	5.18548	2.86195	NbD045703.1	NbD045703.1	2127	Color2 [DarkGray]	1	4					-1	12	2	2	35.6	11.4	11.4	44.698	0	31.257	1542700	19	13	14.1021	14.3498	14.3496	17.2023	17.0571	17.128
+	3.57281	2.4767	NbD045744.1	NbD045744.1	2128	Color2 [DarkGray]	1	4					-1	9	9	4	17.4	17.4	8.5	50.315	0	67.575	1941800	18	32	14.4044	13.9948	14.6922	16.824	16.8996	16.7979
+	3.56545	-1.23952	NbD045966.1	NbD045966.1	2139	Color2 [DarkGray]	1	4					-1	10	10	3	21.1	21.1	5.3	51.712	0	156.17	14855000	24	90	19.4531	19.7586	19.6401	18.3894	18.4608	18.2829
+	1.3795	1.20208	NbD046040.1	NbD046040.1	2142	Color2 [DarkGray]	1	4					-1	2	2	2	4	4	4	69.273	0	22.611	641550	26	14	14.5158	13.3125	13.2835	14.9295	14.9301	14.8584
+	2.11979	1.59935	NbD050753.1;NbD046044.1	NbD050753.1;NbD046044.1	2143	Color2 [DarkGray]	1	4					-1	3	1	1	28.5	17.9	17.9	13.725	0	16.291	1569100	7	17	15.3646	15.2697	14.387	16.6828	16.4491	16.6874
+	2.28267	1.60514	NbD046047.1;NbD051495.1;NbE03057442.1	NbD046047.1;NbD051495.1	2144	Color2 [DarkGray]	1	4					-1	8	8	8	27.7	27.7	27.7	53.387	0	117.31	1943200	22	46	14.4331	14.5845	15.3576	16.3075	16.4161	16.467
+	2.87955	3.50047	NbD046327.1	NbD046327.1	2156	Color2 [DarkGray]	1	4					-1	7	3	3	13.7	4.8	4.8	50.151	0	41.362	1758900	17	16	14.8368	13.3254	14.1064	17.5387	17.6278	17.6034
+	3.12658	0.975954	NbD046450.1	NbD046450.1	2160	Color2 [DarkGray]	1	4					-1	3	3	3	28.8	28.8	28.8	17.814	0	22.619	360410	12	12	14.0734	14.4115	14.3563	15.2593	15.2399	15.2699
+	2.22019	-2.44815	NbD046535.1	NbD046535.1	2163	Color2 [DarkGray]	1	4					-1	40	4	4	45.6	2.6	2.6	80.164	0	47.065	2712600	34	43	17.7047	17.7888	17.4114	15.5734	14.2971	15.69
+	2.05887	-1.63971	NbE05066005.1;NbD046673.1;NbD048589.1	NbE05066005.1;NbD046673.1;NbD048589.1	2168	Color2 [DarkGray]	1	4					-1	8	8	8	32.1	32.1	32.1	44.827	0	60.857	656000	24	19	16.1449	16.1558	15.4714	14.7954	13.9793	14.0782
+	3.14427	2.04291	NbD046700.1;NbD031402.1	NbD046700.1;NbD031402.1	2171	Color2 [DarkGray]	1	4					-1	4	4	4	16.4	16.4	16.4	41.205	0	35.581	643810	18	13	14.1075	14.7227	14.1294	16.2749	16.2865	16.5269
+	2.72474	1.27313	NbD047411.1;NbD015307.1	NbD047411.1	2191	Color2 [DarkGray]	1	4					-1	8	8	1	35.5	35.5	3.7	25.025	0	244.59	22907000	8	79	18.4608	17.9744	18.4777	19.6712	19.588	19.4733
+	4.43375	0.928797	NbD047628.1;NbE44071807.1	NbD047628.1;NbE44071807.1	2196	Color2 [DarkGray]	1	4					-1	4	4	2	15.2	15.2	8.7	35.424	0	86.711	1026600	16	24	15.224	15.1675	15.2177	16.0519	16.145	16.1986
+	3.27397	1.56634	NbD047811.1;NbD050162.1	NbD047811.1;NbD050162.1	2199	Color2 [DarkGray]	1	4					-1	2	2	2	8.3	8.3	8.3	27.248	0	15.481	284020	15	8	13.7578	13.662	13.2693	15.1841	15.0538	15.1503
+	2.87305	2.26183	NbD048061.1;NbD048233.1;NbE05063227.1	NbD048061.1;NbD048233.1;NbE05063227.1	2210	Color2 [DarkGray]	1	4					-1	2	2	2	4.4	4.4	4.4	66.103	0	21.093	714580	40	12	13.4422	14.402	13.7536	16.1	16.1729	16.1104
+	2.93409	-1.51653	NbD048218.1	NbD048218.1	2215	Color2 [DarkGray]	1	4					-1	2	2	1	8.1	8.1	3.2	55.737	0	27.879	507520	35	10	15.6046	15.7453	15.7784	14.3735	14.3629	13.8422
+	5.05324	2.44539	NbE05064444.1;NbD048267.1	NbE05064444.1;NbD048267.1	2216	Color2 [DarkGray]	1	4					-1	33	33	16	21.5	21.5	10.1	202.44	0	323.31	27643000	95	188	16.5261	16.5897	16.7987	19.1034	19.0384	19.1088
+	2.27073	1.09234	NbD048785.1	NbD048785.1	2231	Color2 [DarkGray]	1	4					-1	5	5	5	9.6	9.6	9.6	82.849	0	41.183	383290	46	19	14.2317	13.9628	14.6447	15.3904	15.3853	15.3405
+	4.07848	3.64667	NbD048825.1;NbE03057646.1	NbD048825.1;NbE03057646.1	2233	Color2 [DarkGray]	1	4					-1	10	9	2	25.4	21.4	5.4	71.81	0	170.55	3299700	31	54	14.2196	13.5003	13.8846	17.6821	17.4435	17.419
+	1.48852	1.44896	NbD053060.1;NbD048861.1	NbD053060.1;NbD048861.1	2238	Color2 [DarkGray]	1	4					-1	13	3	0	24.8	6.3	0	49.303	0	43.343	794090	25	15	15.757	14.6118	14.2881	16.2053	16.3596	16.439
+	3.87366	-0.932309	NbD048991.1	NbD048991.1	2248	Color2 [DarkGray]	1	4					-1	8	8	8	22	22	22	42.296	0	93.822	3471100	21	50	17.7603	17.9439	17.8213	16.8801	16.98	16.8685
+	1.83376	-1.07171	NbD049007.1;NbE44072129.1;NbD012257.1	NbD049007.1;NbE44072129.1;NbD012257.1	2250	Color2 [DarkGray]	1	4					-1	2	2	2	14.4	14.4	14.4	22.811	0	50.305	607990	11	14	15.25	15.0762	15.2006	13.8411	13.8563	14.6142
+	2.63564	2.29256	NbD049321.1;NbE03061280.1;NbD043340.1	NbD049321.1;NbE03061280.1	2263	Color2 [DarkGray]	1	4					-1	3	3	1	11.8	11.8	5	29.197	0	24.991	708560	13	13	14.4829	13.3736	13.7291	16.1988	16.0378	16.2266
+	3.5705	4.44529	NbD049495.1;NbE03059875.1	NbD049495.1;NbE03059875.1	2269	Color2 [DarkGray]	1	4					-1	9	9	5	23.4	23.4	12.8	58.006	0	169.41	7090100	18	43	14.2406	13.0741	14.076	18.1866	18.3403	18.1997
+	2.24438	1.32677	NbD049528.1	NbD049528.1	2272	Color2 [DarkGray]	1	4					-1	3	3	3	11	11	11	53.28	0	21.759	675970	25	16	13.691	14.3606	14.4459	15.5499	15.3755	15.5524
+	1.9593	-2.0309	NbD049573.1;NbE03060798.1;NbD003994.1	NbD049573.1;NbE03060798.1	2275	Color2 [DarkGray]	1	4					-1	3	3	3	20.1	20.1	20.1	24.855	0	41.648	627270	13	15	16.6877	16.2229	16.6345	15.2949	13.8368	14.3207
+	3.87314	3.00235	NbD050098.1;NbE44070733.1	NbD050098.1;NbE44070733.1	2290	Color2 [DarkGray]	1	4					-1	5	5	2	11	11	4.1	77.8	0	124.27	2015900	36	26	13.9908	13.785	14.485	17.0726	17.1101	17.0851
+	1.791	-2.4769	NbE03054927.1;NbD050829.1	NbE03054927.1;NbD050829.1	2321	Color2 [DarkGray]	1	4					-1	4	4	4	13.5	13.5	13.5	54.743	0	27.527	928130	29	22	15.8603	15.9771	17.0786	12.908	14.5441	14.0332
+	3.98419	1.77356	NbD050869.1	NbD050869.1	2322	Color2 [DarkGray]	1	4					-1	3	3	1	31.8	31.8	12.2	16.464	0	28.272	964610	7	20	14.1294	13.8055	13.8345	15.7965	15.6331	15.6606
+	4.17419	-0.829929	NbD050929.1	NbD050929.1	2324	Color2 [DarkGray]	1	4					-1	9	9	1	39.3	39.3	7.3	29.416	0	86.831	2377900	13	63	16.3508	16.2874	16.3869	15.4417	15.5745	15.5191
+	0.891087	-2.10117	NbD051097.1;NbE03061143.1;NbD035229.1	NbD051097.1;NbE03061143.1	2331	Color2 [DarkGray]	1	4					-1	3	3	3	13.5	13.5	13.5	35.68	0	44.869	2033100	13	17	17.6624	17.9297	17.9613	14.7929	14.5225	17.9345
+	3.50135	0.924227	NbD051101.1	NbD051101.1	2332	Color2 [DarkGray]	1	4					-1	5	5	2	9.6	9.6	5.2	88.844	0	83.507	2519700	38	45	16.432	16.4055	16.1888	17.2275	17.2756	17.296
+	2.26766	1.03139	NbD051185.1	NbD051185.1	2338	Color2 [DarkGray]	1	4					-1	13	11	6	20.7	17.8	11.1	84.235	0	112.51	2722800	49	50	15.4154	15.6266	15.3549	16.3198	16.8354	16.3359
+	4.9075	-4.59685	NbD053112.1;NbD051206.1	NbD053112.1;NbD051206.1	2339	Color2 [DarkGray]	1	4					-1	2	2	2	6.5	6.5	6.5	18.057	0	20.3	1468600	8	8	18.4305	18.4999	18.689	13.9779	13.6559	14.195
+	3.1992	2.85212	NbD051382.1	NbD051382.1	2341	Color2 [DarkGray]	1	4					-1	4	4	4	5.7	5.7	5.7	118.64	0	47.826	1606200	61	24	13.828	13.119	14.1059	16.5342	16.5554	16.5197
+	1.75304	1.44605	NbD051574.1	NbD051574.1	2347	Color2 [DarkGray]	1	4					-1	2	2	2	8.8	8.8	8.8	16.944	0	16.36	937990	6	19	13.5541	14.0788	14.8299	15.5432	15.6501	15.6077
+	1.23803	1.21084	NbD052075.1	NbD052075.1	2365	Color2 [DarkGray]	1	4					-1	6	3	3	40.2	26.9	26.9	27.785	0	27.489	869870	10	19	15.6255	14.5406	14.1237	15.8102	16.164	15.9481
+	3.14862	2.38349	NbD052329.1;NbE44071763.1;NbD050814.1	NbD052329.1;NbE44071763.1;NbD050814.1	2373	Color2 [DarkGray]	1	4					-1	4	4	4	7.1	7.1	7.1	104.36	0	27.741	791240	47	21	13.1002	13.8015	13.0335	15.6457	15.6225	15.8175
+	0.966178	1.84476	NbD052374.1	NbD052374.1	2375	Color2 [DarkGray]	1	4					-1	3	2	2	7.2	5	5	67.538	0	73.649	1883500	31	18	16.5187	13.4998	14.4176	16.5849	16.6806	16.705
+	1.02108	-1.46749	NbD052940.1;NbD016942.1	NbD052940.1;NbD016942.1	2393	Color2 [DarkGray]	1	4					-1	3	3	3	42.7	42.7	42.7	10.078	0	36.377	1683500	6	26	17.0133	17.12	16.5897	14.1328	16.0239	16.1639
+	4.1446	4.04248	NbD053078.1	NbD053078.1	2396	Color2 [DarkGray]	1	4					-1	5	5	5	11.7	11.7	11.7	38.699	0	284.46	4053500	16	43	13.4018	13.9126	14.2169	17.9127	17.8378	17.9082
+	1.73224	-2.56093	NbE03054496.1;NbE44072942.1	NbE03054496.1;NbE44072942.1	2413	Color2 [DarkGray]	1	4					-1	15	5	5	28.1	12.9	12.9	84.93	0	48.457	1724300	36	20	17.654	17.6646	17.7059	16.4369	14.6066	14.2983
+	2.14784	1.78463	NbE03054981.1;NbD045669.1	NbE03054981.1;NbD045669.1	2417	Color2 [DarkGray]	1	4					-1	7	7	3	9.1	9.1	4.7	195.03	0	89.321	1206900	82	28	13.8464	13.5597	14.7185	15.7302	15.8646	15.8836
+	3.2132	1.81571	NbE03055912.1;NbD008853.1	NbE03055912.1;NbD008853.1	2423	Color2 [DarkGray]	1	4					-1	14	14	4	13.1	13.1	4.8	171.51	0	151.66	2762500	84	63	14.1787	13.7252	14.3387	15.9394	15.8485	15.9019
+	2.22787	1.78589	NbE03057383.1	NbE03057383.1	2433	Color2 [DarkGray]	1	4					-1	12	12	4	16.2	16.2	6	133.21	0	229.69	2117900	62	51	14.2077	13.8335	14.9674	16.0848	16.1196	16.1619
+	3.05798	4.13951	NbE03058149.1;NbD004083.1	NbE03058149.1;NbD004083.1	2439	Color2 [DarkGray]	1	4					-1	6	6	2	16.8	16.8	8.5	36.586	0	94.475	8373500	16	38	15.6857	15.4035	14.1781	19.1813	19.2001	19.3045
+	3.17881	-1.38712	NbE03061400.1;NbD027327.1;NbD031193.1	NbE03061400.1;NbD027327.1;NbD031193.1	2469	Color2 [DarkGray]	1	4					-1	4	4	3	29.9	29.9	25.5	21.05	0	138.12	9707200	8	32	20.0242	20.123	19.6795	18.659	18.4798	18.5265
+	2.37781	-3.37746	NbE03062147.1;NbD034667.1;NbD029750.1	NbE03062147.1;NbD034667.1;NbD029750.1	2476	Color2 [DarkGray]	1	4					-1	4	4	4	23.8	23.8	23.8	13.402	0	54.133	2140100	7	27	18.0067	17.9996	17.1266	13.7168	13.9713	15.3124
+	3.66652	-1.91136	NbE05062862.1;NbE44070342.1	NbE05062862.1;NbE44070342.1	2480	Color2 [DarkGray]	1	4					-1	5	5	5	23.5	23.5	23.5	29.561	0	48.339	871730	16	23	16.0377	16.0147	16.1372	14.4326	14.0719	13.951
+	2.97182	2.9665	NbE44071730.1;NbE05063534.1;NbD051631.1	NbE44071730.1;NbE05063534.1	2482	Color2 [DarkGray]	1	4					-1	6	4	0	6.8	4.1	0	130.49	0	59.041	1917700	63	28	13.5134	13.5997	14.6009	16.8133	16.9218	16.8783
+	1.37403	1.57577	NbE05064888.1	NbE05064888.1	2489	Color2 [DarkGray]	1	4					-1	3	3	1	11.4	11.4	4.8	31.893	0	31.915	887880	15	17	14.7959	13.5791	15.3924	16.0821	16.177	16.2355
+	3.83856	3.28622	NbE05065846.1	NbE05065846.1	2497	Color2 [DarkGray]	1	4					-1	8	2	2	35	14.5	14.5	24.912	0	66.269	2378500	7	20	13.6439	14.365	13.7057	17.224	17.2117	17.1375
+	2.0216	-1.29591	NbE05066068.1;NbD015466.1	NbE05066068.1;NbD015466.1	2501	Color2 [DarkGray]	1	4					-1	8	8	3	40.1	40.1	15.6	43.697	0	81.528	1274800	22	32	16.4944	16.1642	16.4218	15.3923	15.2468	14.5536
+	1.45929	1.80973	NbE05068523.1;NbD006562.1	NbE05068523.1	2512	Color2 [DarkGray]	1	4					-1	3	3	2	15.2	15.2	9.9	34.289	0	27.502	1530400	18	25	15.3874	15.5104	13.7253	16.6968	16.6672	16.6882
+	2.00214	1.85386	NbE05068732.1;NbE03055267.1	NbE05068732.1	2513	Color2 [DarkGray]	1	4					-1	5	5	5	9.2	9.2	9.2	71.653	0	43.965	986160	17	23	13.9865	14.7554	13.3721	15.8196	15.9013	15.9547
+	2.80471	1.97394	NbE44070458.1;NbD048553.1	NbE44070458.1;NbD048553.1	2520	Color2 [DarkGray]	1	4					-1	17	17	17	40.9	40.9	40.9	62.987	0	287.8	2735600	29	55	14.0089	14.8503	14.4619	16.4812	16.5187	16.243
+	2.77836	1.86437	NbE44070901.1;NbD006163.1	NbE44070901.1;NbD006163.1	2523	Color2 [DarkGray]	1	4					-1	10	10	10	40.7	40.7	40.7	50.008	0	211.96	4144100	30	46	15.4414	14.7463	15.4715	17.1923	16.9475	17.1125
+	4.87894	3.32855	NbE44070942.1	NbE44070942.1	2524	Color2 [DarkGray]	1	4					-1	17	17	0	12.6	12.6	0	156.74	0	323.31	12930000	68	78	15.693	15.737	16.0916	19.1575	19.2164	19.1334
+	4.60544	3.7716	NbE44072342.1	NbE44072342.1	2529	Color2 [DarkGray]	1	4					-1	63	16	0	66.4	21.9	0	107.76	0	323.31	17913000	57	112	15.7821	15.4256	15.1962	19.2526	19.242	19.224
+	0.927361	1.32259	NbE44072821.1;NbD040959.1;NbD002250.1	NbE44072821.1;NbD040959.1	2533	Color2 [DarkGray]	1	4					-1	27	1	1	33.5	1.7	1.7	106.65	0	46.063	1036400	47	12	16.1705	14.0901	14.3074	16.2551	15.9971	16.2836
+	4.22318	4.33787	NbE44072991.1;NbD051893.1	NbE44072991.1;NbD051893.1	2534	Color2 [DarkGray]	1	4					-1	9	2	2	11.6	2.1	2.1	137.03	0	39.59	2452500	65	12	13.3657	13.2078	14.0061	17.8272	17.8634	17.9025
+	4.92774	2.98375	NbE44073682.1;NbE03058429.1;NbD010900.1	NbE44073682.1;NbE03058429.1;NbD010900.1	2537	Color2 [DarkGray]	1	4					-1	31	31	17	27.9	27.9	18	195.57	0	323.31	8964700	88	125	14.1378	14.0711	14.4332	17.194	17.1772	17.2221
+	3.88846	-1.4348	NbE44074027.1;NbE03060606.1	NbE44074027.1;NbE03060606.1	2541	Color2 [DarkGray]	1	4					-1	16	16	4	33.6	33.6	12.2	91.696	0	321.62	24081000	39	115	21.2177	21.2659	21.0525	19.8359	19.5967	19.799
+	6.59859	-2.06164	PafA|BAIT|BAIT_LABEL	PafA|BAIT|BAIT_LABEL	2546	Color2 [DarkGray]	1	4					-1	69	69	69	97.5	97.5	97.5	53.8	0	323.31	3913500000	26	4592	24.5589	24.568	24.648	22.514	22.5332	22.5428
	1.71901	-0.501487	FLAGPUP|SUB|SUB_LABEL	FLAGPUP|SUB|SUB_LABEL	8	Color2 [DarkGray]	1	4					-1	5	5	5	27.8	27.8	27.8	7.8251	0	186.7	582860000	1	241	24.7321	25.062	25.0169	24.5849	24.3016	24.4201
	1.84151	0.837327	NbE03055315.1;NbD000535.1	NbE03055315.1;NbD000535.1	22	Color2 [DarkGray]	1	4					-1	2	2	2	2.5	2.5	2.5	181.97	0	14.836	339190	79	11	13.8852	14.3494	14.5563	15.0292	15.1065	15.1671
	0.766083	0.411886	NbD050608.1;NbE05064343.1;NbD007911.1;NbD020285.1;NbD000560.1	NbD050608.1;NbE05064343.1;NbD007911.1;NbD020285.1;NbD000560.1	23	Color2 [DarkGray]	1	4					-1	2	2	2	11.5	11.5	11.5	33.36	0	13.63	360810	18	13	14.1655	13.6465	14.3821	14.5464	14.6344	14.2489
	0.774713	-0.174737	NbD000717.1	NbD000717.1	32	Color2 [DarkGray]	1	4					-1	39	39	2	49.1	49.1	2.9	83.327	0	323.31	71076000	39	288	21.277	21.2508	20.9692	21.0505	20.936	20.9862
	1.45498	-0.441287	NbD004804.1;NbD000808.1	NbD004804.1;NbD000808.1	42	Color2 [DarkGray]	1	4					-1	4	4	4	17.4	17.4	17.4	29.908	0	110.17	4399000	9	41	17.4564	17.2014	17.6181	17.0197	17.0863	16.8461
	2.03472	-0.221081	NbD000821.1	NbD000821.1	43	Color2 [DarkGray]	1	4					-1	14	14	3	34.9	34.9	8.6	51.251	0	255.81	8322900	27	91	18.2994	18.335	18.329	18.088	18.1844	18.0277
	4.49917	-0.70867	NbD000885.1	NbD000885.1	47	Color2 [DarkGray]	1	4					-1	24	24	24	34.3	34.3	34.3	91.866	0	323.31	15060000	47	157	18.1853	18.1589	18.1112	17.4805	17.4566	17.3923
	0.418167	-1.00729	NbE03062109.1;NbD037613.1;NbD000955.1	NbE03062109.1;NbD037613.1;NbD000955.1	49	Color2 [DarkGray]	1	4					-1	1	1	1	9.4	9.4	9.4	20.849	0	26.868	1708200	11	23	16.4736	16.1854	16.774	16.5645	13.4491	16.3976
	0.402864	-0.554846	NbD001012.1;NbD043787.1;NbE05064329.1;NbD040627.1;NbD051532.1	NbD001012.1;NbD043787.1;NbE05064329.1;NbD040627.1;NbD051532.1	51	Color2 [DarkGray]	1	4					-1	1	1	1	6.2	6.2	6.2	23.489	0	14.4	352680	11	9	15.1829	15.2509	14.1402	15.2076	13.7085	13.9934
	0.129799	-0.381555	NbD050412.1;NbD001051.1	NbD050412.1;NbD001051.1	55	Color2 [DarkGray]	1	4					-1	3	3	3	9.3	9.3	9.3	46.712	0	18.739	926240	21	14	16.442	16.6486	14.0001	15.8209	16.1284	13.9967
	1.23494	-0.23803	NbD001253.1;NbD050116.1	NbD001253.1;NbD050116.1	65	Color2 [DarkGray]	1	4					-1	4	4	4	26.9	26.9	26.9	22.276	0	57.341	3638000	14	35	17.3625	17.2725	17.5767	17.1714	17.175	17.1511
	1.73804	0.773391	NbD024491.1;NbE03060262.1;NbD001303.1	NbD024491.1;NbE03060262.1;NbD001303.1	69	Color2 [DarkGray]	1	4					-1	2	1	1	6.1	3.6	3.6	51.022	0	29.005	322090	18	11	14.4549	14.836	14.1951	15.1248	15.3021	15.3793
	0.998326	-0.351669	NbD001463.1	NbD001463.1	79	Color2 [DarkGray]	1	4					-1	2	2	1	10	10	4.4	43.682	0	41.988	171870	26	9	14.0234	14.4802	14.4729	14.0369	13.8401	14.0446
	0.239028	-0.0784785	NbD001607.1;NbD049317.1;NbD052009.1;NbE44073149.1	NbD001607.1;NbD049317.1	89	Color2 [DarkGray]	1	4					-1	6	6	3	16.5	16.5	9.1	49.779	0	70.873	2839900	20	35	17.0886	16.9532	16.8656	16.6673	16.9897	17.0149
	3.54039	-0.322815	NbE03056145.1;NbD015832.1;NbD001618.1	NbE03056145.1;NbD015832.1;NbD001618.1	90	Color2 [DarkGray]	1	4					-1	3	3	3	11.8	11.8	11.8	49.905	0	41.849	689170	21	20	15.6907	15.7529	15.6888	15.3566	15.3916	15.4158
	0.674207	-0.120131	NbD001635.1;NbD049141.1;NbE44071034.1;NbD050521.1;NbD033830.1;NbE05063305.1;NbE05068629.1;NbD033831.1;NbE03059885.1;NbE03059355.1;NbD033834.1;NbD002878.1;NbD002877.1	NbD001635.1;NbD049141.1;NbE44071034.1	91	Color2 [DarkGray]	1	4					-1	12	12	10	25.8	25.8	25.8	68.399	0	214.98	6474000	22	85	17.4602	17.6586	17.437	17.449	17.3195	17.4269
	0.945641	-1.20059	NbD001659.1;NbE05067714.1	NbD001659.1;NbE05067714.1	93	Color2 [DarkGray]	1	4					-1	5	5	3	14.3	14.3	6.5	46.688	0	56.452	790690	19	19	16.277	16.2897	16.1135	14.4112	16.2083	14.4589
	4.69035	0.445081	NbD001815.1;NbE05067944.1	NbD001815.1;NbE05067944.1	102	Color2 [DarkGray]	1	4					-1	6	6	2	18.9	18.9	10	31.336	0	154.11	7100300	12	60	17.8221	17.811	17.8214	18.275	18.2264	18.2883
	2.55419	-0.454617	NbD001885.1;NbD021566.1	NbD001885.1	104	Color2 [DarkGray]	1	4					-1	20	20	2	39.1	39.1	3	55.465	0	323.31	38573000	21	196	19.3974	19.2463	19.3951	18.9419	18.9373	18.7958
	0.580807	0.297036	NbD001938.1	NbD001938.1	108	Color2 [DarkGray]	1	4					-1	7	7	1	23.5	23.5	5.5	46.608	0	182.72	1731500	19	44	15.7397	16.1003	15.3464	16.0679	15.8933	16.1163
	1.69513	-0.582853	NbD035639.1;NbD001974.1	NbD035639.1;NbD001974.1	112	Color2 [DarkGray]	1	4					-1	28	28	28	62.3	62.3	62.3	24.204	0	323.31	34313000	12	165	20.6179	20.4761	20.5662	19.9234	20.2513	19.7368
	0.766115	0.383512	NbE05066099.1;NbD002068.1	NbE05066099.1;NbD002068.1	114	Color2 [DarkGray]	1	4					-1	4	4	4	27.7	27.7	27.7	26.287	0	73.514	618030	16	20	15.1924	14.5253	15.2076	15.3527	15.4478	15.2753
	0.0549589	-0.0207081	NbE05062792.1;NbD002107.1	NbE05062792.1;NbD002107.1	116	Color2 [DarkGray]	1	4					-1	5	5	5	21.9	21.9	21.9	33.507	0	68.28	4478000	19	42	17.5758	17.984	17.8683	17.7108	17.7842	17.871
	0.437183	-0.567023	NbD002142.1	NbD002142.1	118	Color2 [DarkGray]	1	4					-1	3	3	1	3.3	3.3	1.4	122.46	0	21.099	647130	50	15	14.9767	14.9653	14.6201	13.6256	15.3648	13.8706
	0.803494	0.0747649	NbD002217.1;NbD000150.1	NbD002217.1	122	Color2 [DarkGray]	1	4					-1	10	10	4	50	50	27.9	18.103	0	104.41	33840000	10	138	19.5027	19.4697	19.6106	19.6124	19.6042	19.5908
	0.386299	-0.177692	NbD041143.1;NbD002230.1	NbD041143.1;NbD002230.1	124	Color2 [DarkGray]	1	4					-1	3	3	3	31.4	31.4	31.4	15.326	0	49.511	2093200	9	22	16.6168	16.2278	16.8504	16.4493	16.2526	16.46
	0.714277	0.170423	NbD002277.1;NbD033476.1	NbD002277.1;NbD033476.1	126	Color2 [DarkGray]	1	4					-1	7	7	4	43.3	43.3	30.3	29.172	0	117.26	5029300	17	40	18.6203	18.3215	18.4424	18.7559	18.6089	18.5307
	0.0160196	0.0480941	NbD002281.1;NbE44071408.1	NbD002281.1;NbE44071408.1	127	Color2 [DarkGray]	1	4					-1	4	4	4	18.6	18.6	18.6	38.067	0	26.269	475710	17	14	15.5226	13.1749	15.5974	15.8872	13.8174	14.7346
	0.251486	0.113169	NbE03061602.1;NbD034105.1;NbD002350.1;NbD034452.1	NbE03061602.1;NbD034105.1;NbD002350.1	131	Color2 [DarkGray]	1	4					-1	3	3	3	36.7	36.7	36.7	16.075	0	45.684	1970700	6	21	15.8285	15.7416	16.274	16.0464	15.9512	16.1861
	0.688381	-0.558886	NbD050701.1;NbD015031.1;NbD051894.1;NbD045377.1;NbD028500.1;NbD009974.1;NbD003304.1;NbD022085.1;NbD002419.1;NbE03053680.1;NbE05068052.1;NbD010029.1;NbD002638.1	NbD050701.1;NbD015031.1;NbD051894.1;NbD045377.1;NbD028500.1;NbD009974.1;NbD003304.1;NbD022085.1;NbD002419.1;NbE03053680.1;NbE05068052.1;NbD010029.1;NbD002638.1	133	Color2 [DarkGray]	1	4					-1	4	4	4	40.9	40.9	40.9	19.63	0	74.679	673090	10	21	15.8502	15.9277	14.8693	15.2764	14.8533	14.8409
	0.0234898	0.059343	NbE05067600.1;NbD002601.1	NbE05067600.1;NbD002601.1	137	Color2 [DarkGray]	1	4					-1	3	3	1	9.7	9.7	2.6	80.116	0	27.536	963710	38	20	13.8085	15.926	16.2677	15.6805	15.8001	14.6996
	3.76964	0.371971	NbD002609.1	NbD002609.1	138	Color2 [DarkGray]	1	4					-1	33	33	25	77.7	77.7	58.9	35.848	0	323.31	86456000	19	323	20.6835	20.645	20.6685	20.999	21.0844	21.0294
	0.300794	0.188437	NbE03060560.1;NbD002637.1	NbE03060560.1;NbD002637.1	141	Color2 [DarkGray]	1	4					-1	3	3	3	7.4	7.4	7.4	50.117	0	30.82	228550	21	15	14.3068	13.751	14.5858	14.2718	14.4986	14.4386
	1.83932	0.360184	NbD002653.1;NbE05066214.1;NbD014090.1	NbD002653.1;NbE05066214.1;NbD014090.1	143	Color2 [DarkGray]	1	4					-1	1	1	1	0.7	0.7	0.7	175.78	0	23.609	1154800	77	18	15.8003	15.9309	16.0693	16.2145	16.3299	16.3366
	0.0546282	-0.0290826	NbD011032.1;NbD002699.1	NbD011032.1;NbD002699.1	146	Color2 [DarkGray]	1	4					-1	4	4	4	18.7	18.7	18.7	36.71	0	58.844	1067800	11	25	16.3022	15.7451	15.8508	16.0678	15.8443	15.8988
	1.3132	0.22728	NbD003208.1	NbD003208.1	171	Color2 [DarkGray]	1	4					-1	11	11	11	18.4	18.4	18.4	73.377	0	157.95	3296800	33	52	16.2847	16.2381	16.4387	16.4853	16.6549	16.5032
	2.46798	0.374117	NbE44071147.1;NbE03054693.1;NbD003232.1	NbE44071147.1;NbE03054693.1;NbD003232.1	172	Color2 [DarkGray]	1	4					-1	11	11	5	8.1	8.1	4.8	144.95	0	128.58	4175300	56	77	16.2368	16.0565	16.0787	16.4807	16.4758	16.5379
	1.01476	0.303502	NbD003274.1;NbD038065.1;NbE05064614.1	NbD003274.1;NbD038065.1;NbE05064614.1	174	Color2 [DarkGray]	1	4					-1	13	13	12	47.7	47.7	42.8	34.224	0	117.62	5575000	15	58	18.1093	17.9599	17.6351	18.2251	18.2	18.1897
	0.620904	0.090189	NbE03056876.1;NbD003315.1;NbD026108.1	NbE03056876.1;NbD003315.1	179	Color2 [DarkGray]	1	4					-1	13	13	5	50.4	50.4	28	25.774	0	323.31	40460000	11	106	20.3042	20.455	20.4932	20.5672	20.49	20.4657
	0.703393	0.30729	NbD037868.1;NbD003344.1;NbD015367.1;NbD017703.1;NbE03053946.1;NbE05062860.1	NbD037868.1;NbD003344.1;NbD015367.1;NbD017703.1;NbE03053946.1;NbE05062860.1	182	Color2 [DarkGray]	1	4					-1	4	4	4	21.1	21.1	21.1	31.126	0	60.773	2296800	15	26	16.604	16.7004	16.103	16.6345	16.8124	16.8823
	0.994306	-0.259352	NbD003600.1	NbD003600.1	198	Color2 [DarkGray]	1	4					-1	8	8	2	29.6	29.6	8.3	35.769	0	68.785	3231600	19	38	17.1528	17.0016	17.3841	16.8313	17.0079	16.9213
	2.51853	0.366884	NbD003605.1;NbD025203.1;NbD028572.1	NbD003605.1;NbD025203.1;NbD028572.1	200	Color2 [DarkGray]	1	4					-1	7	7	7	19.4	19.4	19.4	47.501	0	92.324	2630800	25	46	16.3473	16.2372	16.273	16.5828	16.7423	16.633
	0.0295224	0.00728289	NbD003620.1;NbD012723.1	NbD003620.1;NbD012723.1	203	Color2 [DarkGray]	1	4					-1	2	2	2	7.7	7.7	7.7	20.053	0	71.599	2321800	8	15	17.776	17.6205	17.8621	17.8378	17.7551	17.6875
	0.992575	1.07452	NbD003622.1;NbE03061483.1;NbD012720.1	NbD003622.1;NbE03061483.1;NbD012720.1	204	Color2 [DarkGray]	1	4					-1	2	2	2	7	7	7	35.58	0	13.226	1187400	18	23	14.0511	15.5687	15.5165	15.9386	16.1314	16.2898
	3.58566	0.632825	NbD003658.1	NbD003658.1	205	Color2 [DarkGray]	1	4					-1	14	14	4	30.4	30.4	15.7	52.566	0	195.67	25077000	27	112	19.3318	19.2132	19.3427	19.9901	19.8883	19.9078
	2.21324	0.523978	NbD006212.1;NbE05064822.1;NbD003821.1	NbD006212.1;NbE05064822.1;NbD003821.1	212	Color2 [DarkGray]	1	4					-1	4	4	4	9	9	9	67.831	0	77.856	1711100	18	17	16.6227	16.4441	16.4042	16.9249	16.9597	17.1584
	1.10383	0.290238	NbE03060197.1;NbD031121.1;NbD003914.1	NbE03060197.1;NbD031121.1;NbD003914.1	220	Color2 [DarkGray]	1	4					-1	8	8	5	69.1	69.1	48.2	12.319	0	323.31	5797700	5	63	16.7499	16.9204	17.1659	17.1914	17.2833	17.2323
	2.86945	-0.634085	NbD003922.1;NbE44074037.1;NbD003233.1;NbD026186.1;NbD021688.1;NbE05068076.1	NbD003922.1;NbE44074037.1;NbD003233.1;NbD026186.1;NbD021688.1;NbE05068076.1	221	Color2 [DarkGray]	1	4					-1	5	5	5	20.1	20.1	20.1	46.163	0	129.05	1114600	25	22	16.5781	16.4346	16.3597	15.9081	15.8177	15.7443
	0.553277	-0.256668	NbD003945.1;NbD030458.1;NbD029274.1	NbD003945.1;NbD030458.1	223	Color2 [DarkGray]	1	4					-1	5	5	5	18.7	18.7	18.7	39.449	0	35.179	881460	18	26	15.8777	15.8483	15.3913	15.3998	15.2492	15.6984
	0.558792	0.879644	NbE05068715.1;NbD047330.1;NbD004157.1	NbE05068715.1;NbD047330.1;NbD004157.1	236	Color2 [DarkGray]	1	4					-1	2	2	2	4.8	4.8	4.8	52.011	0	73.655	1004000	21	20	14.5828	13.6707	16.0574	15.7689	15.555	15.6259
	2.0376	-0.677975	NbD004396.1	NbD004396.1	248	Color2 [DarkGray]	1	4					-1	26	26	7	59.3	59.3	11.1	42.813	0	323.31	27506000	23	171	19.4008	19.8631	19.5744	18.8545	18.9248	19.025
	1.36855	-0.397036	NbD004403.1	NbD004403.1	250	Color2 [DarkGray]	1	4					-1	15	15	7	59.2	59.2	37.2	34.758	0	271.91	24117000	14	137	19.5853	19.8538	19.3928	19.1938	19.1894	19.2575
	1.27945	-0.171144	NbD004407.1	NbD004407.1	252	Color2 [DarkGray]	1	4					-1	13	13	7	48.2	48.2	28.4	39.556	0	312.8	4367300	19	73	17.1095	17.2326	17.1439	16.9091	17.0843	16.9791
	0.990988	-0.67201	NbD004513.1	NbD004513.1	255	Color2 [DarkGray]	1	4					-1	3	3	1	23.4	23.4	5.2	31.336	0	39.782	1988300	19	22	17.765	17.8603	17.0811	16.5035	17.0119	17.1749
	0.419251	0.200078	NbD005345.1;NbD004594.1;NbE05063837.1;NbE05068705.1;NbD049696.1;NbD014616.1;NbD051114.1	NbD005345.1;NbD004594.1;NbE05063837.1	260	Color2 [DarkGray]	1	4					-1	11	11	2	16.7	16.7	4	105.02	0	112.61	2568800	48	56	15.8622	15.2589	15.8387	15.9372	15.8562	15.7667
	3.40602	-0.585758	NbD004760.1;NbD008451.1	NbD004760.1	268	Color2 [DarkGray]	1	4					-1	5	5	5	15.9	15.9	15.9	42.948	0	44.893	1031100	25	23	15.8498	15.9856	16.011	15.4003	15.3468	15.342
	0.556145	0.317816	NbD004880.1;NbE03057179.1;NbD052064.1	NbD004880.1;NbE03057179.1;NbD052064.1	276	Color2 [DarkGray]	1	4					-1	4	4	3	21.3	21.3	13.3	34.356	0	31.483	972510	17	21	15.6636	15.8839	15.0647	15.73	15.8863	15.9492
	0.660233	0.814028	NbD028896.1;NbD004889.1	NbD028896.1;NbD004889.1	277	Color2 [DarkGray]	1	4					-1	1	1	1	8.1	8.1	8.1	20.005	0	27.713	651120	7	16	15.4166	14.7147	13.5191	15.2235	15.4497	15.4193
	1.63127	-0.49523	NbE03057196.1;NbD024654.1;NbD004954.1	NbE03057196.1;NbD024654.1;NbD004954.1	282	Color2 [DarkGray]	1	4					-1	8	8	8	20	20	20	33.469	0	130.41	4684700	17	58	17.7599	17.486	17.2824	17.0045	17.0347	17.0034
	0.352417	0.199449	NbD005010.1;NbE03061041.1;NbE44074502.1;NbD014748.1;NbD023504.1;NbE05068659.1	NbD005010.1;NbE03061041.1;NbE44074502.1;NbD014748.1;NbD023504.1;NbE05068659.1	284	Color2 [DarkGray]	1	4					-1	6	6	6	15.1	15.1	15.1	69.499	0	46.195	1078700	38	29	15.6317	15.6529	14.9852	15.7496	15.46	15.6586
	3.37807	0.518427	NbD005127.1;NbE44073258.1;NbE03055766.1;NbD005127.2;NbD010743.1	NbD005127.1;NbE44073258.1;NbE03055766.1;NbD005127.2;NbD010743.1	292	Color2 [DarkGray]	1	4					-1	11	11	11	20.3	20.3	20.3	98.615	0	222.86	3222700	44	69	15.9579	16.0653	15.9419	16.5626	16.4695	16.4883
	0.503227	0.67738	NbD005165.1;NbD042982.1	NbD005165.1;NbD042982.1	298	Color2 [DarkGray]	1	4					-1	3	2	2	12.1	9	9	42.745	0	14.62	561890	22	17	15.1583	14.0059	13.7541	14.1912	15.4682	15.2911
	0.945885	0.22539	NbD005184.1;NbD013187.1	NbD005184.1;NbD013187.1	299	Color2 [DarkGray]	1	4					-1	14	14	14	38.5	38.5	38.5	33.115	0	151.05	5550700	15	74	16.7978	16.7569	16.5922	16.9697	16.7691	17.0842
	0.315595	0.639151	NbD005273.1	NbD005273.1	303	Color2 [DarkGray]	1	4					-1	3	1	1	19.5	8.6	8.6	29.422	0.001574	9.8188	563430	10	14	15.9844	13.1273	14.7924	15.2601	15.2883	15.2732
	0.0583076	0.181338	NbD038510.1;NbD005340.1	NbD038510.1;NbD005340.1	308	Color2 [DarkGray]	1	4					-1	2	2	2	6.1	6.1	6.1	26.416	0	14.229	1708200	9	19	14.3325	16.451	16.5865	14.3896	16.7725	16.752
	0.179198	0.505346	NbD005361.1;NbE03059628.1	NbD005361.1;NbE03059628.1	311	Color2 [DarkGray]	1	4					-1	3	3	3	12.7	12.7	12.7	33.419	0	44.916	2168600	18	27	17.115	13.984	17.2685	16.7532	16.5653	16.5651
	0.438099	0.39921	NbD042083.1;NbD005389.1;NbD024876.1	NbD042083.1;NbD005389.1;NbD024876.1	315	Color2 [DarkGray]	1	4					-1	3	3	3	4	4	4	56.185	0	22.786	540680	23	16	14.1427	14.5105	13.4815	14.579	13.9614	14.792
	3.32466	-0.453578	NbD005444.1	NbD005444.1	319	Color2 [DarkGray]	1	4					-1	18	18	4	34	34	9.3	79.79	0	323.31	16673000	34	129	18.7678	18.6827	18.8302	18.3205	18.3049	18.2945
	0.157754	0.0287965	NbD005456.1;NbD003040.1	NbD005456.1;NbD003040.1	322	Color2 [DarkGray]	1	4					-1	6	6	4	38.4	38.4	26.3	25.237	0	57.24	3014500	8	32	16.7815	17.0077	16.8358	16.9092	16.8924	16.9097
	2.42746	-0.614246	NbD008802.1;NbD005522.1	NbD008802.1;NbD005522.1	327	Color2 [DarkGray]	1	4					-1	6	6	6	20.5	20.5	20.5	33.302	0	112.21	2595400	16	38	17.3971	17.3455	17.492	16.6334	16.9508	16.8076
	2.99269	0.208394	NbD005550.1	NbD005550.1	328	Color2 [DarkGray]	1	4					-1	20	20	7	78.3	78.3	43.7	36.061	0	323.31	37511000	14	165	19.2743	19.1988	19.2578	19.4492	19.4673	19.4395
	1.22512	0.166654	NbD005565.1	NbD005565.1	329	Color2 [DarkGray]	1	4					-1	2	2	1	10.2	10.2	6.4	39.407	0	27.228	756580	19	24	14.8837	14.8935	14.7287	14.9318	15.0355	15.0386
	0.227808	-0.0604814	NbD005637.1	NbD005637.1	331	Color2 [DarkGray]	1	4					-1	9	9	9	56.5	56.5	56.5	25.225	0	155.5	2969900	12	55	16.5042	16.2073	16.1924	16.2186	16.2851	16.2187
	2.43166	0.402376	NbE05067575.1;NbD005638.1;NbE44069874.1;NbE44069873.1	NbE05067575.1;NbD005638.1;NbE44069874.1;NbE44069873.1	332	Color2 [DarkGray]	1	4					-1	13	13	13	71.4	71.4	71.4	22.289	0	323.31	22256000	17	117	19.1186	19.0771	19.1317	19.5444	19.3877	19.6024
	1.08648	0.126712	NbD005649.1	NbD005649.1	333	Color2 [DarkGray]	1	4					-1	12	12	3	33.1	33.1	12.8	59.431	0	272.59	5584400	29	91	17.43	17.2805	17.4504	17.5103	17.5354	17.4954
	1.20109	0.729565	NbD005697.1;NbD032078.1	NbD005697.1;NbD032078.1	334	Color2 [DarkGray]	1	4					-1	6	6	6	17	17	17	35.39	0	52.261	3492100	14	51	16.4976	16.4335	15.6194	16.9672	16.8349	16.937
	1.58462	-0.902312	NbD028865.1;NbD005771.1	NbD028865.1;NbD005771.1	341	Color2 [DarkGray]	1	4					-1	2	2	2	9.5	9.5	9.5	24.563	0	18.436	403610	11	10	15.6826	15.8032	15.211	14.8952	14.8058	14.289
	0.824462	-0.828824	NbE05067406.1;NbD028863.1;NbD005773.1;NbE44070422.1;NbD048162.1;NbD024886.1	NbE05067406.1;NbD028863.1;NbD005773.1;NbE44070422.1	342	Color2 [DarkGray]	1	4					-1	6	6	6	19.8	19.8	19.8	47.312	0	48.17	739530	23	23	15.6153	15.4023	15.3448	14.8629	15.2735	13.7395
	1.9034	-0.442172	NbD005834.1;NbE44072125.1	NbD005834.1;NbE44072125.1	345	Color2 [DarkGray]	1	4					-1	7	7	7	33	33	33	22.98	0	94.457	1747900	12	31	16.5724	16.6422	16.3398	15.9871	16.0977	16.1431
	1.88783	-0.259436	NbD005848.1;NbE44070594.1	NbD005848.1;NbE44070594.1	346	Color2 [DarkGray]	1	4					-1	4	4	2	32.4	32.4	11.8	15.327	0	60.892	1439800	6	31	16.6859	16.5713	16.5046	16.3287	16.379	16.2758
	0.0927297	-0.0490068	NbD005868.1;NbD049165.1;NbE05067102.1;NbD039956.1;NbD027399.1;NbE03055729.1;NbD001085.1	NbD005868.1	348	Color2 [DarkGray]	1	4					-1	16	16	15	47.5	47.5	46.5	35.54	0	208.07	6101600	19	87	17.5863	17.8618	17.2197	17.5284	17.5462	17.4461
	0.673119	0.180945	NbD006024.1;NbE05068218.1;NbE03054247.1	NbD006024.1;NbE05068218.1	353	Color2 [DarkGray]	1	4					-1	3	3	2	19.1	19.1	19.1	24.77	0	61.968	3515100	11	28	17.9612	18.0148	17.6635	17.953	18.1021	18.1272
	1.21963	-0.514294	NbD025147.1;NbE05064292.1;NbD006149.1	NbD025147.1;NbE05064292.1;NbD006149.1	360	Color2 [DarkGray]	1	4					-1	16	4	3	28.3	5.1	4.3	56.384	0	61.638	4362400	25	27	18.2989	18.4654	17.8189	17.6791	17.6093	17.7519
	0.30854	-0.534062	NbD006165.1;NbE03057382.1	NbD006165.1;NbE03057382.1	363	Color2 [DarkGray]	1	4					-1	5	5	2	6.3	6.3	2	138.03	0	42.968	704900	59	19	15.7243	14.1849	15.0334	15.4603	13.5794	14.3007
	2.63168	0.534974	NbE05063684.1;NbD006276.1;NbD036602.1;NbE05064569.1	NbE05063684.1;NbD006276.1;NbD036602.1;NbE05064569.1	364	Color2 [DarkGray]	1	4					-1	4	4	4	7	7	7	106.76	0	66.117	719540	40	24	14.5528	14.5479	14.7692	15.2013	15.1643	15.1091
	0.704699	-0.258139	NbD050710.1;NbD010379.1;NbD007227.1;NbD006392.1;NbD034685.1;NbE44072390.1	NbD050710.1;NbD010379.1;NbD007227.1;NbD006392.1	371	Color2 [DarkGray]	1	4					-1	3	3	3	10.3	10.3	10.3	47.773	0	32.886	1092800	28	22	16.1045	16.3951	16.0724	15.7846	16.1957	15.8172
	1.46054	-0.521938	NbD040873.1;NbD006492.1;NbD038588.1;NbD042030.1;NbE44072140.1;NbD041021.1;NbD043235.1;NbD018839.1	NbD040873.1;NbD006492.1	379	Color2 [DarkGray]	1	4					-1	8	2	2	21.6	4.3	4.3	45.016	0	152.4	3028300	19	22	18.1931	18.1763	17.836	17.3931	17.7791	17.4675
	1.25849	0.553727	NbE03057609.1;NbE03060088.1;NbD027331.1;NbD006530.1	NbE03057609.1;NbE03060088.1;NbD027331.1;NbD006530.1	381	Color2 [DarkGray]	1	4					-1	5	5	5	6.1	6.1	6.1	95.509	0	51.802	4695500	42	44	17.5997	16.9815	17.4632	17.7502	17.9057	18.0497
	1.41147	0.29219	NbE05063613.1;NbD006612.1	NbE05063613.1;NbD006612.1	387	Color2 [DarkGray]	1	4					-1	6	6	6	30.2	30.2	30.2	37.076	0	106.04	4610600	22	43	17.1166	17.1987	16.9254	17.4754	17.3378	17.3042
	3.06075	0.80935	NbD006717.1	NbD006717.1	392	Color2 [DarkGray]	1	4					-1	8	8	8	16.6	16.6	16.6	75.147	0	130.56	4933900	31	64	17.0389	17.2148	16.9706	17.861	17.8041	17.9872
	0.467901	0.168559	NbD052653.1;NbD052504.1;NbD050959.1;NbD008144.1;NbD006753.1;NbD033588.1;NbD039934.1;NbD022239.1;NbD038786.1	NbD052653.1;NbD052504.1;NbD050959.1;NbD008144.1;NbD006753.1;NbD033588.1;NbD039934.1;NbD022239.1;NbD038786.1	393	Color2 [DarkGray]	1	4					-1	4	4	3	45.6	45.6	34.9	16.833	0	205.13	6230600	9	40	18.1827	18.295	17.8481	18.2315	18.1684	18.4315
	0.79127	-0.952793	NbD038781.1;NbD006757.1	NbD038781.1;NbD006757.1	394	Color2 [DarkGray]	1	4					-1	2	2	2	10	10	10	43.922	0	20.006	250190	20	14	14.9575	14.9752	14.4975	12.7945	14.471	14.3063
	0.338349	0.776749	NbD048612.1;NbE05063915.1;NbD006858.1;NbD000286.1;NbE03061294.1	NbD048612.1;NbE05063915.1;NbD006858.1	399	Color2 [DarkGray]	1	4					-1	3	3	3	3.4	3.4	3.4	120.31	0	28.062	719960	53	13	14.3353	16.0923	13.659	14.2495	16.0977	16.0696
	1.9755	0.226379	NbE44071081.1;NbE44069864.1;NbD006940.1;NbE03055949.1;NbD019801.1	NbE44071081.1;NbE44069864.1;NbD006940.1;NbE03055949.1;NbD019801.1	402	Color2 [DarkGray]	1	4					-1	2	2	2	13	13	13	28.883	0	41.296	903890	16	23	15.494	15.491	15.6203	15.7253	15.7468	15.8122
	0.14537	0.413282	NbE03057867.1;NbD048036.1;NbD007220.1	NbE03057867.1;NbD048036.1;NbD007220.1	418	Color2 [DarkGray]	1	4					-1	1	1	1	4.1	4.1	4.1	39.58	0	13.652	486410	17	13	14.2741	16.5597	13.4616	15.7106	15.6566	14.1681
	1.57979	-0.387775	NbD007233.1;NbE03061217.1;NbE05063492.1;NbD006387.1	NbD007233.1;NbE03061217.1;NbE05063492.1;NbD006387.1	420	Color2 [DarkGray]	1	4					-1	13	13	12	28.7	28.7	28.7	58.345	0	128.53	3321400	30	50	17.1019	16.9468	17.2169	16.604	16.6362	16.8621
	2.84523	-0.757144	NbD007457.1;NbD033142.1;NbD005568.1	NbD007457.1	430	Color2 [DarkGray]	1	4					-1	10	10	2	32.1	32.1	4.3	40.596	0	136.54	7084000	24	84	18.2746	18.531	18.3892	17.7	17.7059	17.5175
	1.99695	-0.38308	NbD007460.1	NbD007460.1	431	Color2 [DarkGray]	1	4					-1	4	3	1	25.6	21.9	7.3	25.55	0	43.642	11710000	14	43	19.3178	19.3796	19.2077	18.9378	19.023	18.7951
	0.205245	0.172728	NbE03060319.1;NbD007461.1	NbE03060319.1;NbD007461.1	432	Color2 [DarkGray]	1	4					-1	5	5	3	37.4	37.4	26.9	25.595	0	86.475	4067100	15	38	18.1471	17.8101	17.0549	17.7675	17.8748	17.888
	0.192093	-0.0996227	NbD007544.1;NbE44071277.1;NbE03055604.1;NbD010393.1	NbD007544.1;NbE44071277.1	433	Color2 [DarkGray]	1	4					-1	3	3	2	10.1	10.1	7.8	47.993	0	41.306	2198900	19	25	16.5118	16.9839	16.4499	16.7588	16.4305	16.4576
	2.48841	0.69551	NbD007667.1;NbE03062345.1;NbD022964.1	NbD007667.1;NbE03062345.1;NbD022964.1	438	Color2 [DarkGray]	1	4					-1	9	6	3	51.3	42.7	13.3	14.826	0	323.31	11027000	10	46	18.2496	18.1053	18.4782	18.9808	18.935	19.004
	0.936812	-0.215611	NbD007678.1;NbE44072435.1;NbD020013.1;NbD049945.1;NbD046815.1	NbD007678.1;NbE44072435.1;NbD020013.1;NbD049945.1;NbD046815.1	439	Color2 [DarkGray]	1	4					-1	3	3	2	10.9	10.9	7.6	49.234	0	23.88	316580	30	15	14.5243	14.7845	14.5049	14.4149	14.4752	14.2767
	0.589443	0.707993	NbD007705.1	NbD007705.1	442	Color2 [DarkGray]	1	4					-1	5	5	2	13	13	5.9	58.056	0	53.936	1174200	24	24	15.4231	13.9924	15.7018	15.6147	15.9086	15.7179
	1.20697	0.631816	NbE03059012.1;NbD017559.1;NbD007757.1	NbE03059012.1;NbD017559.1;NbD007757.1	449	Color2 [DarkGray]	1	4					-1	3	3	3	8.1	8.1	8.1	47.512	0	26.781	1827800	20	36	15.6302	15.4217	14.8537	15.8008	16.0828	15.9174
	2.12712	-0.292418	NbD007863.1;NbD041071.1;NbE03060149.1	NbD007863.1;NbD041071.1;NbE03060149.1	454	Color2 [DarkGray]	1	4					-1	2	2	2	8	8	8	30.659	0	32.46	835990	13	17	15.8593	15.7798	15.7952	15.4758	15.4566	15.6247
	0.89628	0.32727	NbD007928.1;NbD052997.1;NbD014016.1;NbE03060435.1;NbD025477.1	NbD007928.1;NbD052997.1;NbD014016.1;NbE03060435.1;NbD025477.1	457	Color2 [DarkGray]	1	4					-1	3	3	3	19.2	19.2	19.2	17	0	52.357	6271000	6	34	17.7021	17.457	18.0131	17.9432	18.1283	18.0826
	0.0394994	0.0143229	NbD007982.1	NbD007982.1	460	Color2 [DarkGray]	1	4					-1	18	18	3	31.8	31.8	5.5	46.841	0	323.31	17990000	24	136	19.2116	19.3175	18.9314	19.0825	19.2276	19.1934
	0.790835	-1.08831	NbD008015.1;NbD014131.2;NbD014131.1;NbE03058220.1	NbD008015.1;NbD014131.2;NbD014131.1;NbE03058220.1	461	Color2 [DarkGray]	1	4					-1	3	3	3	19	19	19	25.95	0	25.875	1131700	14	23	16.5505	16.4014	16.4209	16.096	14.1069	15.9049
	0.477552	0.093249	NbD008021.1	NbD008021.1	463	Color2 [DarkGray]	1	4					-1	19	7	7	29.1	10.5	10.5	81.632	0	144.51	12509000	41	58	18.3838	18.6567	18.5943	18.6597	18.5999	18.6548
	2.91325	0.345458	NbE03056943.1;NbE03060505.1;NbD047156.1;NbD017236.1;NbD008073.1	NbE03056943.1;NbE03060505.1;NbD047156.1;NbD017236.1;NbD008073.1	469	Color2 [DarkGray]	1	4					-1	1	1	1	1.7	1.7	1.7	98.939	0	46.148	1361200	38	18	16.1133	16.1213	16.0456	16.403	16.4052	16.5085
	2.59819	-0.321406	NbD008153.1	NbD008153.1	472	Color2 [DarkGray]	1	4					-1	7	7	7	21.9	21.9	21.9	47.025	0	123.06	2232800	24	47	16.3638	16.3715	16.435	16.1525	16.0224	16.0311
	0.456303	0.916524	NbD016480.1;NbD008242.1	NbD016480.1;NbD008242.1	475	Color2 [DarkGray]	1	4					-1	5	5	3	21.9	21.9	14.8	31.649	0	39.82	1133900	18	24	13.4903	15.9234	16.2254	16.1818	16.0837	16.1233
	0.728394	0.220385	NbD008347.1;NbD016117.1;NbE44072536.1	NbD008347.1;NbD016117.1;NbE44072536.1	479	Color2 [DarkGray]	1	4					-1	4	4	2	12.5	12.5	8.6	65.655	0	31.416	491730	34	22	14.0283	14.3014	14.5036	14.4682	14.513	14.5132
	3.46818	-0.584215	NbD008528.1;NbD038679.1;NbD025121.1	NbD008528.1;NbD038679.1	494	Color2 [DarkGray]	1	4					-1	8	8	7	18.9	18.9	16	57.151	0	139.93	5552400	28	39	19.1566	19.0336	19.1882	18.5056	18.576	18.5442
	2.48224	0.815001	NbD052974.1;NbD030669.1;NbD008640.1	NbD052974.1;NbD030669.1;NbD008640.1	501	Color2 [DarkGray]	1	4					-1	3	3	2	30.1	30.1	23.3	15.601	0	22.251	324700	6	14	14.0546	13.8268	14.081	14.8157	14.6199	14.9718
	2.55663	-0.380633	NbD008727.1;NbE44070215.1	NbD008727.1;NbE44070215.1	506	Color2 [DarkGray]	1	4					-1	8	8	2	34.2	34.2	12.6	29.134	0	128.04	12871000	17	75	19.1413	19.0493	19.2405	18.7413	18.7502	18.7977
	1.23596	-0.58201	NbD008781.1	NbD008781.1	510	Color2 [DarkGray]	1	4					-1	5	5	2	36.8	36.8	26.9	27.375	0	139.61	1643000	15	26	16.213	16.105	16.8106	15.8293	15.8134	15.74
	0.529539	-0.141595	NbD008810.1;NbD037531.1;NbD022384.1;NbE03060955.1;NbD048296.1	NbD008810.1	515	Color2 [DarkGray]	1	4					-1	23	23	2	69.4	69.4	5.3	37.021	0	323.31	53814000	19	192	20.6876	20.5736	20.3284	20.2882	20.4186	20.4579
	0.191596	-0.267538	NbD008898.1;NbE05066640.1;NbE03054262.1	NbD008898.1;NbE05066640.1;NbE03054262.1	518	Color2 [DarkGray]	1	4					-1	5	5	3	10.4	10.4	7	62.87	0	31.203	267960	33	13	15.0133	13.3148	13.7923	13.4411	13.8433	14.0333
	0.305607	0.393254	NbD026420.1;NbD009281.1	NbD026420.1;NbD009281.1	535	Color2 [DarkGray]	1	4					-1	7	2	2	46.3	13.8	13.8	24.326	0	14.559	642350	11	17	13.6194	14.3794	14.5989	15.4209	13.9661	14.3904
	0.136788	-0.0355905	NbE44071637.1;NbD009383.1	NbE44071637.1;NbD009383.1	542	Color2 [DarkGray]	1	4					-1	8	8	5	35.8	35.8	24.7	41.289	0	88.514	2622400	28	59	16.8124	16.5758	16.8177	16.6737	16.8027	16.6227
	4.40958	0.744773	NbD009385.1	NbD009385.1	543	Color2 [DarkGray]	1	4					-1	10	2	2	40.1	5.4	5.4	30.627	0	38.572	2641400	16	36	16.0243	16.0038	16.0735	16.8004	16.7164	16.819
	0.0230579	-0.0178483	NbE03053857.1;NbD029533.1;NbD009403.1	NbE03053857.1;NbD029533.1;NbD009403.1	545	Color2 [DarkGray]	1	4					-1	11	11	4	22.1	22.1	10.4	76.399	0	170.35	5227300	32	61	17.6793	17.5696	18.3219	17.9854	17.6265	17.9054
	1.02971	-0.727631	NbD009432.1;NbD025980.1	NbD009432.1	546	Color2 [DarkGray]	1	4					-1	3	3	3	35.1	35.1	35.1	21.097	0	25.303	1426700	13	21	17.2158	17.2434	16.5398	16.7431	16.1081	15.965
	0.00782364	-0.00438436	NbE03059359.1;NbD009445.1	NbE03059359.1;NbD009445.1	548	Color2 [DarkGray]	1	4					-1	5	5	5	21.8	21.8	21.8	47.333	0	123.18	1773900	26	38	15.3689	15.4477	15.9493	15.5308	15.6333	15.5887
	0.0486921	0.0146383	NbD012482.1;NbD009481.1	NbD012482.1;NbD009481.1	550	Color2 [DarkGray]	1	4					-1	28	28	7	65.8	65.8	20.8	53.143	0	323.31	94118000	23	315	21.3398	21.3321	21.0344	21.2678	21.205	21.2775
	0.441985	1.33001	NbD034459.1;NbD038231.1;NbD009490.1	NbD034459.1;NbD038231.1;NbD009490.1	553	Color2 [DarkGray]	1	4					-1	3	3	2	15.8	15.8	10.5	19.833	0	33.598	1445900	8	15	14.7714	13.9992	14.2919	16.9158	16.9965	13.1403
	1.41752	0.89163	NbD009521.2;NbE03055539.1;NbD009521.1;NbE44074035.1;NbD009701.1	NbD009521.2;NbE03055539.1;NbD009521.1;NbE44074035.1;NbD009701.1	554	Color2 [DarkGray]	1	4					-1	2	2	1	6.2	6.2	3.2	45.168	0	21.932	353950	20	11	14.5794	13.8801	13.6552	14.8395	14.8374	15.1126
	0.492162	0.570763	NbD009566.1;NbE05064499.1;NbD039690.1	NbD009566.1;NbE05064499.1;NbD039690.1	557	Color2 [DarkGray]	1	4					-1	20	20	12	34.5	34.5	28.4	35.99	0	323.31	94367000	20	247	13.6343	13.5134	15.085	14.6049	14.6887	14.6513
	0.565285	0.112763	NbD009596.1	NbD009596.1	560	Color2 [DarkGray]	1	4					-1	6	6	6	26.3	26.3	26.3	42.863	0	55.67	1329200	25	30	15.6609	15.7994	15.6602	15.6819	15.9423	15.8345
	1.29206	-0.513512	NbD009792.1;NbE05066858.1;NbE05064541.1	NbD009792.1;NbE05066858.1;NbE05064541.1	568	Color2 [DarkGray]	1	4					-1	3	3	3	18.6	18.6	18.6	28.459	0	32.294	1073500	12	23	16.4681	16.5889	15.9975	15.9284	15.8122	15.7734
	0.827784	-1.25807	NbD009812.1	NbD009812.1	570	Color2 [DarkGray]	1	4					-1	4	4	4	9.8	9.8	9.8	83.043	0	26.831	890490	42	18	16.712	16.1167	16.7913	15.9679	15.9388	13.939
	0.607956	0.39864	NbD041831.1;NbD013130.1;NbD009898.1;NbE44071175.1	NbD041831.1;NbD013130.1;NbD009898.1;NbE44071175.1	574	Color2 [DarkGray]	1	4					-1	6	6	6	14.4	14.4	14.4	49.439	0	50.33	570380	25	22	14.7135	15.0008	14.0795	15.0325	15.1687	14.7886
	2.27908	-0.57808	NbD009904.1;NbD005403.1	NbD009904.1;NbD005403.1	575	Color2 [DarkGray]	1	4					-1	4	4	4	39	39	39	15.053	0	135.79	2304700	7	20	17.8186	17.4993	17.5107	17.0424	17.0278	17.0242
	3.15133	-0.338826	NbD014155.1;NbD010023.1	NbD014155.1;NbD010023.1	577	Color2 [DarkGray]	1	4					-1	8	8	1	33.3	33.3	4.6	43.039	0	130.24	4594800	20	53	17.7462	17.7033	17.6714	17.3321	17.4248	17.3476
	0.940462	-0.354975	NbD010074.1;NbD002351.1	NbD010074.1;NbD002351.1	580	Color2 [DarkGray]	1	4					-1	11	11	11	48.5	48.5	48.5	39.74	0	86.745	2045700	20	52	16.0528	16.3656	16.046	15.5166	15.9377	15.9451
	0.206949	0.370955	NbD010108.1	NbD010108.1	581	Color2 [DarkGray]	1	4					-1	4	3	3	12.6	10.8	10.8	55.844	0	27.275	1075300	26	18	16.5088	14.1789	15.8332	15.7981	15.9243	15.9113
	3.15712	0.629906	NbE05062854.1;NbD010207.1;NbE44070534.1;NbD022358.1;NbE05064075.1;NbE44074481.1	NbE05062854.1;NbD010207.1;NbE44070534.1	583	Color2 [DarkGray]	1	4					-1	5	5	5	29.7	29.7	29.7	24.805	0	44.731	2866300	11	33	16.7638	16.6921	16.8137	17.3183	17.4985	17.3425
	1.88701	-0.461355	NbD010296.1	NbD010296.1	588	Color2 [DarkGray]	1	4					-1	7	7	2	19	19	3.9	55.135	0	104.54	2513900	26	38	17.235	16.9372	16.9115	16.5783	16.6118	16.5095
	0.441675	0.135494	NbD032965.1;NbD010327.1	NbD032965.1;NbD010327.1	589	Color2 [DarkGray]	1	4					-1	7	4	4	73.9	53.2	53.2	12.482	0	118	4541800	5	35	17.1989	17.202	17.5031	17.4932	17.5469	17.2704
	1.48298	-1.00004	NbE03055876.1;NbD033090.1;NbD010358.1;NbE44074640.1	NbE03055876.1;NbD033090.1;NbD010358.1;NbE44074640.1	590	Color2 [DarkGray]	1	4					-1	7	7	6	25.3	25.3	18.2	51.603	0	64.418	1733300	26	31	16.6114	16.8918	16.9626	15.8852	15.2849	16.2956
	0.563946	0.449675	NbD010494.1;NbD016694.1	NbD010494.1;NbD016694.1	595	Color2 [DarkGray]	1	4					-1	6	6	6	27.2	27.2	27.2	34.243	0	73.259	991900	15	27	15.3794	15.508	14.4042	15.422	15.6016	15.6172
	0.967637	0.305927	NbD010512.1	NbD010512.1	596	Color2 [DarkGray]	1	4					-1	2	2	2	6.6	6.6	6.6	54.661	0	116.03	911340	24	24	15.2827	15.1385	15.5713	15.7804	15.5233	15.6065
	1.73453	-0.428824	NbD010574.1;NbE05067333.1;NbD015710.1	NbD010574.1;NbE05067333.1;NbD015710.1	600	Color2 [DarkGray]	1	4					-1	6	4	4	29.6	20.4	20.4	37.658	0	47.948	1607100	19	24	16.7619	16.925	16.7006	16.5447	16.2942	16.2622
	0.472672	0.193352	NbD010593.1;NbD010593.2	NbD010593.1;NbD010593.2	601	Color2 [DarkGray]	1	4					-1	1	1	1	4.1	4.1	4.1	42.638	0.00053763	10.455	273270	23	11	14.5616	14.0178	14.0545	14.4487	14.4043	14.361
	0.760927	-0.251777	NbD019274.1;NbD023165.1;NbD010647.1;NbE03055415.1;NbD034666.1;NbD014003.1;NbD035848.1;NbD023141.1;NbD041465.1;NbD031389.1;NbD005893.1	NbD019274.1;NbD023165.1;NbD010647.1;NbE03055415.1;NbD034666.1;NbD014003.1;NbD035848.1;NbD023141.1	604	Color2 [DarkGray]	1	4					-1	5	2	2	11.8	4.5	4.5	49.745	0	58.561	5986900	23	19	18.6487	18.4479	18.7506	18.5998	18.31	18.1822
	1.31112	0.410874	NbD010775.1	NbD010775.1	610	Color2 [DarkGray]	1	4					-1	4	4	3	12.6	12.6	8.1	47.811	0	68.526	4029700	22	29	17.5666	17.2703	17.7621	17.9579	17.9932	17.8805
	1.14466	-0.436354	NbD010954.1;NbE05067852.1	NbD010954.1;NbE05067852.1	617	Color2 [DarkGray]	1	4					-1	5	5	3	39	39	18.5	34.254	0	188.78	2577700	16	45	17.4496	17.2999	16.8705	16.7734	16.691	16.8466
	0.208345	-0.0642668	NbD010968.1;NbD044203.1;REV__NbD015067.1	NbD010968.1;NbD044203.1	620	Color2 [DarkGray]	1	4					-1	18	15	15	34.2	28.8	28.8	64.604	0	211.7	9437900	35	102	18.3942	18.1255	18.5307	18.2693	18.3019	18.2863
	0.75634	1.10357	NbD010990.1;NbD041092.1	NbD010990.1;NbD041092.1	622	Color2 [DarkGray]	1	4					-1	3	3	3	5.1	5.1	5.1	94.826	0	31.083	1080500	41	23	15.4703	15.4564	13.4609	15.9653	15.7677	15.9652
	1.46937	0.221191	NbD011005.1;NbD037366.1	NbD011005.1;NbD037366.1	623	Color2 [DarkGray]	1	4					-1	14	14	14	49.7	49.7	49.7	41.235	0	323.31	8808000	21	112	17.5924	17.5054	17.7236	17.8851	17.8122	17.7878
	3.29563	-0.81889	NbD011066.1;NbD049922.1	NbD011066.1;NbD049922.1	626	Color2 [DarkGray]	1	4					-1	4	4	4	28.1	28.1	28.1	30.093	0	106.86	2265000	13	41	16.9643	16.7474	16.7419	16.0232	16.0372	15.9366
	0.162779	0.0431512	NbD037117.1;NbD011186.1	NbD037117.1;NbD011186.1	632	Color2 [DarkGray]	1	4					-1	3	3	3	40.7	40.7	40.7	14.466	0	80.874	2569500	7	26	16.9074	16.8792	17.1598	16.9884	16.9735	17.1138
	0.79628	0.281202	NbD011194.1;NbD021567.1;NbD041935.1	NbD011194.1;NbD021567.1;NbD041935.1	634	Color2 [DarkGray]	1	4					-1	10	10	3	29.9	29.9	16.7	25.018	0	128.83	14282000	11	65	18.3582	18.1344	18.6863	18.6915	18.716	18.615
	0.26103	-0.298518	NbD011204.1;NbD029765.1;NbD002088.1	NbD011204.1;NbD029765.1;NbD002088.1	636	Color2 [DarkGray]	1	4					-1	6	6	2	25.2	25.2	5	30.488	0	74.256	1181100	17	30	15.7397	15.6826	15.913	15.8469	16.009	14.5838
	0.680624	0.249149	NbE05062949.1;NbE03057461.1;NbD050123.1;NbD011215.1;NbD029391.1	NbE05062949.1;NbE03057461.1;NbD050123.1;NbD011215.1	638	Color2 [DarkGray]	1	4					-1	4	4	3	12.9	12.9	12.9	40.05	0	122.59	6923100	19	81	17.6484	17.2026	17.741	17.7678	17.7774	17.7942
	0.340821	-0.0998484	NbD011249.1	NbD011249.1	639	Color2 [DarkGray]	1	4					-1	7	7	2	16.2	16.2	6.3	48.01	0	128.28	8155400	18	60	18.0281	18.152	18.399	17.9957	18.1776	18.1062
	0.0247835	0.145464	NbD011459.1;NbE44069821.1	NbD011459.1;NbE44069821.1	648	Color2 [DarkGray]	1	4					-1	23	2	2	50	8.1	8.1	42.753	0	26.596	4930200	21	17	13.4512	18.1175	19.0657	18.3513	15.2533	17.4663
	0.917226	0.956933	NbD037094.1;NbD011495.1	NbD037094.1;NbD011495.1	650	Color2 [DarkGray]	1	4					-1	3	3	3	14.1	14.1	14.1	32.427	0	73.549	1400100	17	19	15.6712	15.6562	14.208	16.1777	16.1813	16.0471
	0.6466	1.21972	NbD011498.1;NbE44070999.1;NbD050339.1;NbE44072495.1	NbD011498.1;NbE44070999.1;NbD050339.1;NbE44072495.1	651	Color2 [DarkGray]	1	4					-1	7	7	7	15.2	15.2	15.2	34.995	0	73.107	1262300	12	32	15.4866	15.5571	12.9763	15.7409	15.9899	15.9483
	0.0120084	0.0163285	NbD011515.1;NbD045364.1;NbE03055103.1	NbD011515.1;NbD045364.1;NbE03055103.1	652	Color2 [DarkGray]	1	4					-1	4	4	4	16.6	16.6	16.6	27.298	0	33.189	1081100	13	23	15.2245	15.4247	15.5109	15.7089	15.9662	14.5339
	0.0262382	0.0304124	NbD011531.1	NbD011531.1	655	Color2 [DarkGray]	1	4					-1	1	1	1	2.5	2.5	2.5	53.997	0	12.772	252660	24	10	14.2823	13.7451	15.0019	14.1452	14.6148	14.3605
	0.908841	1.23375	NbE03060987.1;NbD011550.1	NbE03060987.1;NbD011550.1	656	Color2 [DarkGray]	1	4					-1	4	4	4	8.1	8.1	8.1	97.77	0	43.713	761120	47	18	13.2841	15.4738	14.2573	15.5434	15.6001	15.5729
	0.252049	0.569187	NbD011638.1;NbD027256.1	NbD011638.1;NbD027256.1	663	Color2 [DarkGray]	1	4					-1	7	5	5	16.5	13.7	13.7	42.909	0	49.962	1291500	19	25	14.3275	14.4326	16.5543	14.6244	16.1485	16.2491
	2.39905	-0.208817	NbD011698.1	NbD011698.1	669	Color2 [DarkGray]	1	4					-1	8	8	7	23	23	20.2	39.06	0	195.94	6054900	17	68	17.5323	17.4432	17.4444	17.2644	17.2317	17.2974
	1.34969	0.539963	NbD011778.1;NbD043052.1;NbE03058543.1	NbD011778.1;NbD043052.1;NbE03058543.1	672	Color2 [DarkGray]	1	4					-1	11	11	11	20.1	20.1	20.1	87.773	0	105.48	2285500	42	48	16.2001	16.019	15.5811	16.5432	16.4359	16.441
	1.84648	-0.477165	NbD011866.1	NbD011866.1	679	Color2 [DarkGray]	1	4					-1	22	22	8	47.4	47.4	22.8	56.819	0	290.81	18522000	24	133	19.3885	19.5321	19.155	18.9144	18.814	18.9156
	0.885721	0.129441	NbD011985.1	NbD011985.1	680	Color2 [DarkGray]	1	4					-1	4	4	4	24.7	24.7	24.7	30.788	0	57.864	6604500	16	55	17.6236	17.5564	17.7736	17.817	17.786	17.7389
	0.502716	0.231058	NbD011993.1	NbD011993.1	681	Color2 [DarkGray]	1	4					-1	8	4	0	33.6	19.4	0	33.187	0	83.206	1657000	17	22	16.6296	16.7596	16.185	16.5777	16.7636	16.926
	0.971146	0.825693	NbD012001.1;NbD047069.1;NbD027673.1	NbD012001.1;NbD047069.1;NbD027673.1	682	Color2 [DarkGray]	1	4					-1	6	6	6	18	18	18	47.175	0	51.67	1098900	24	30	15.0791	13.7603	14.5026	15.0458	15.3998	15.3734
	0.615111	0.377506	NbD012265.1;NbE03054480.1;NbD023708.1	NbD012265.1;NbE03054480.1;NbD023708.1	695	Color2 [DarkGray]	1	4					-1	9	4	4	24.5	11	11	47.727	0	82.197	7312900	18	36	19.2028	19.122	18.3776	19.4452	19.1907	19.1991
	3.40832	-0.444603	NbD012284.1;NbD021385.1;NbD014990.1;NbE03054611.1;NbD026379.1	NbD012284.1	696	Color2 [DarkGray]	1	4					-1	13	13	7	40.3	40.3	20.2	51.778	0	323.31	20074000	30	84	20.5869	20.5866	20.518	20.1279	20.0576	20.1722
	1.58275	-0.396411	NbD012335.1;NbE44071746.1;NbD020124.1	NbD012335.1;NbE44071746.1;NbD020124.1	701	Color2 [DarkGray]	1	4					-1	2	2	2	14.2	14.2	14.2	26.234	0	15.973	321590	16	13	14.8388	14.5947	14.5906	14.4353	14.2315	14.168
	2.07201	-0.516213	NbD012395.1;NbE44070424.1	NbD012395.1	703	Color2 [DarkGray]	1	4					-1	6	6	2	20.9	20.9	8.5	42.953	0	74.456	1413500	21	32	16.1379	16.2412	16.4757	15.7562	15.8399	15.71
	2.79547	-0.573696	NbD012410.1;NbE03059259.1;NbD022339.1;NbE05067756.1	NbD012410.1;NbE03059259.1;NbD022339.1;NbE05067756.1	705	Color2 [DarkGray]	1	4					-1	4	4	4	23.2	23.2	23.2	24.668	0	90.428	1828900	10	32	16.5719	16.4699	16.6552	15.9715	16.0924	15.9121
	1.18113	0.270302	NbD012465.1;NbD026297.1;NbD025456.1	NbD012465.1;NbD026297.1;NbD025456.1	709	Color2 [DarkGray]	1	4					-1	3	3	3	11	11	11	46.042	0	35.612	1363500	28	21	16.0392	15.8385	16.1914	16.2501	16.3595	16.2704
	2.14217	-0.663736	NbD012851.1;NbD052725.1;NbD015971.1;NbE03059648.1	NbD012851.1;NbD052725.1	727	Color2 [DarkGray]	1	4					-1	32	3	3	47.6	11.3	11.3	52.672	0	99.498	10460000	23	41	19.7616	19.3315	19.6076	18.8791	18.977	18.8535
	0.546092	0.0841907	NbD012883.1	NbD012883.1	730	Color2 [DarkGray]	1	4					-1	6	6	1	22.1	22.1	4	45.921	0	77.84	2026500	23	40	15.7648	15.9056	15.7603	15.7981	15.9296	15.9555
	0.435424	-0.492773	NbD012914.2;NbD012914.1;NbE05065274.1;NbE05065273.1;NbD036539.1	NbD012914.2;NbD012914.1;NbE05065274.1;NbE05065273.1	733	Color2 [DarkGray]	1	4					-1	4	4	4	7.1	7.1	7.1	59.528	0	34.532	1093500	28	23	15.7847	16.0314	16.4301	16.0366	16.0357	14.6955
	0.906693	-0.764975	NbD012946.1	NbD012946.1	735	Color2 [DarkGray]	1	4					-1	3	3	3	12.5	12.5	12.5	33.701	0	67.219	1628800	14	24	16.7917	16.8202	16.4252	16.4102	15.1844	16.1476
	0.538421	-0.0999276	NbD012999.1;NbE05064976.1;NbD002058.1;NbE44072059.1	NbD012999.1;NbE05064976.1;NbD002058.1;NbE44072059.1	738	Color2 [DarkGray]	1	4					-1	9	9	8	14.6	14.6	9.9	69.683	0	139.49	2095800	37	45	16.0482	15.9238	16.1599	15.9631	15.8576	16.0114
	3.79342	0.729195	NbD013237.1	NbD013237.1	746	Color2 [DarkGray]	1	4					-1	19	19	10	50.4	50.4	31.2	42.532	0	323.31	20697000	23	121	18.6947	18.5172	18.6183	19.3364	19.3624	19.319
	0.225517	-0.0717595	NbE05067404.1;NbE44073898.1;NbD013238.1	NbE05067404.1;NbE44073898.1;NbD013238.1	747	Color2 [DarkGray]	1	4					-1	8	8	6	29.7	29.7	22.9	32.317	0	178.86	6401600	13	60	18.4794	18.4351	18.1678	18.4388	18.2483	18.1799
	3.99185	0.41942	NbD013241.1	NbD013241.1	748	Color2 [DarkGray]	1	4					-1	4	4	4	18	18	18	37.95	0	54.036	1156500	21	29	15.3537	15.3304	15.331	15.7224	15.7425	15.8085
	0.595352	-1.22603	NbD013269.1	NbD013269.1	749	Color2 [DarkGray]	1	4					-1	8	4	4	22.6	12.9	12.9	63.287	0	71.038	1901600	37	25	17.1584	16.9028	16.6035	16.6902	13.8541	16.4422
	3.28231	-0.474337	NbD030112.1;NbD013274.1	NbD030112.1;NbD013274.1	750	Color2 [DarkGray]	1	4					-1	5	5	5	12.5	12.5	12.5	42.495	0	86.668	3026200	17	36	17.1722	17.0663	17.1983	16.6303	16.7105	16.6731
	0.629751	0.78029	NbD013286.1	NbD013286.1	751	Color2 [DarkGray]	1	4					-1	6	6	3	41.8	41.8	19.7	13.546	0	64.638	1316900	9	24	14.2617	15.9821	15.8827	16.18	16.115	16.1724
	0.0306598	0.0121002	NbD013365.1;NbD021332.1;NbD006622.1;NbD011800.1;NbE44069573.1;NbE03060395.1;NbE05064852.1;NbD005629.1	NbD013365.1;NbD021332.1;NbD006622.1;NbD011800.1;NbE44069573.1;NbE03060395.1	756	Color2 [DarkGray]	1	4					-1	24	24	23	71.9	71.9	67.6	54.179	0	323.31	19341000	25	129	18.6809	18.9156	19.1206	18.8497	18.9853	18.9184
	0.0639188	-0.0967703	NbD013463.1;NbE03054310.1;NbD009048.1	NbD013463.1;NbE03054310.1;NbD009048.1	760	Color2 [DarkGray]	1	4					-1	6	6	6	13.4	13.4	13.4	51.036	0	141.1	1471400	21	27	16.4013	16.3461	14.9232	15.4865	16.1902	15.7036
	1.43405	-0.506713	NbE03059799.1;NbD025460.1;NbE44073179.1;NbD013545.1	NbE03059799.1;NbD025460.1;NbE44073179.1;NbD013545.1	763	Color2 [DarkGray]	1	4					-1	5	5	5	7.1	7.1	7.1	64.91	0	51.651	1275200	30	27	16.3617	16.353	15.8707	15.6944	15.6405	15.7303
	0.688966	0.779615	NbD013742.1	NbD013742.1	771	Color2 [DarkGray]	1	4					-1	5	5	1	25.4	25.4	12.9	28.056	0	54.417	2453500	13	34	16.1857	14.8639	16.5601	16.6024	16.6708	16.6754
	0.61709	0.684944	NbD013760.1;NbE05067527.1;NbE03059840.1	NbD013760.1;NbE05067527.1;NbE03059840.1	773	Color2 [DarkGray]	1	4					-1	6	6	1	25.6	25.6	4.8	39.076	0	50.048	906950	14	25	13.9312	15.6333	14.9973	15.4522	15.5599	15.6046
	2.90188	0.293805	NbE05068830.1;NbD013853.1;NbE44073635.1;NbD014347.1;NbE05067878.1	NbE05068830.1;NbD013853.1;NbE44073635.1;NbD014347.1	774	Color2 [DarkGray]	1	4					-1	37	37	7	40.1	40.1	6.8	93.956	0	323.31	118210000	43	398	20.9069	21.0054	20.892	21.2241	21.2198	21.2418
	2.17774	0.607367	NbD013858.1;NbD002977.1	NbD013858.1	775	Color2 [DarkGray]	1	4					-1	15	15	15	33.6	33.6	33.6	45.918	0	323.31	6906300	25	105	16.6918	16.9588	16.6121	17.4545	17.2713	17.359
	0.537697	-1.60099	NbD024360.1;NbD013935.1;NbD013934.1;NbD024361.1;NbE05066968.1	NbD024360.1;NbD013935.1;NbD013934.1	779	Color2 [DarkGray]	1	4					-1	3	3	2	7.2	7.2	7.2	28.072	0	51.501	1255200	8	13	17.3847	17.2765	14.5523	16.6661	13.8769	13.8676
	1.70102	-0.429169	NbD047959.1;NbD013954.1	NbD047959.1;NbD013954.1	780	Color2 [DarkGray]	1	4					-1	3	3	3	9.1	9.1	9.1	40.095	0	68.401	3747300	20	19	17.9373	17.801	18.1909	17.553	17.5512	17.5375
	1.29613	0.663485	NbD014102.1;NbE03061157.1;NbD006207.1;NbE44072515.1	NbD014102.1;NbE03061157.1;NbD006207.1;NbE44072515.1	790	Color2 [DarkGray]	1	4					-1	5	4	3	24	18.3	11.8	26.171	0	113.31	8495800	12	43	17.7007	17.5191	18.3102	18.5388	18.5054	18.4764
	1.60977	0.213079	NbD014128.1	NbD014128.1	792	Color2 [DarkGray]	1	4					-1	20	20	5	30.6	30.6	10.4	81.334	0	323.31	26608000	42	174	19.1909	19.3472	19.1948	19.4367	19.4151	19.5203
	0.0394647	-0.0448027	NbD014147.1;NbD042139.1	NbD014147.1;NbD042139.1	794	Color2 [DarkGray]	1	4					-1	1	1	1	2.3	2.3	2.3	77.765	0.0014778	8.2073	280990	32	14	13.34	14.662	13.8541	13.9612	13.8894	13.8711
	0.023569	0.0201797	NbD043579.1;NbD014199.1	NbD043579.1;NbD014199.1	799	Color2 [DarkGray]	1	4					-1	2	2	2	4.7	4.7	4.7	74.628	0	25.757	212720	33	10	14.9903	14.0091	14.4682	14.4299	14.5496	14.5487
	0.594858	1.57001	NbE03053595.1;NbD043581.1;NbD014202.1	NbE03053595.1;NbD043581.1;NbD014202.1	800	Color2 [DarkGray]	1	4					-1	3	3	3	8.5	8.5	8.5	45.087	0	76.871	3840700	16	23	17.6213	14.3006	17.95	17.9892	18.5635	18.0292
	0.0910481	0.0210253	NbD014257.1;NbD022590.1;NbE03059756.1	NbD014257.1;NbD022590.1;NbE03059756.1	805	Color2 [DarkGray]	1	4					-1	10	10	7	22.9	22.9	14.3	46.643	0	323.31	14416000	19	106	18.6876	18.757	18.5026	18.6723	18.6142	18.7238
	0.00141185	0.000968297	NbD014322.1	NbD014322.1	810	Color2 [DarkGray]	1	4					-1	9	3	3	54.1	23.8	23.8	18.044	0	22.1	3065600	10	25	16.916	16.678	17.3667	17.178	16.8659	16.9197
	0.15366	0.179775	NbD014331.1;NbE03055041.1	NbD014331.1;NbE03055041.1	812	Color2 [DarkGray]	1	4					-1	14	4	4	12.5	5.1	5.1	151.98	0	31.073	383860	66	13	14.8668	14.745	13.5013	14.6072	14.5199	14.5253
	0.417819	-1.40531	NbE03054587.1;NbE44069955.1;NbD014335.1;NbD028293.1	NbE03054587.1;NbE44069955.1;NbD014335.1;NbD028293.1	813	Color2 [DarkGray]	1	4					-1	5	3	3	27.6	24.9	24.9	17.392	0	38.068	871600	12	14	16.4138	14.9808	16.4943	17.2483	13.1888	13.2359
	0.243261	-0.0651938	NbD014565.1;NbD001761.1	NbD014565.1;NbD001761.1	818	Color2 [DarkGray]	1	4					-1	7	7	6	14.2	14.2	12.5	75.858	0	47.773	1668300	41	37	15.837	16.1757	15.9262	15.8777	15.891	15.9746
	3.86031	0.633154	NbD014644.1;NbD045772.1;NbD017469.1;NbD029986.1;NbD016286.1;NbD039609.1;NbD011401.1	NbD014644.1;NbD045772.1;NbD017469.1;NbD029986.1;NbD016286.1;NbD039609.1	824	Color2 [DarkGray]	1	4					-1	17	17	8	17.9	17.9	9.2	88.059	0	200.35	11768000	41	119	16.9029	17.0486	17.004	17.6368	17.6147	17.6035
	0.160624	0.167623	NbE03062390.1;NbE44074126.1;NbE05066660.1;NbD014807.1;NbE05066259.1;NbD026492.1	NbE03062390.1;NbE44074126.1;NbE05066660.1;NbD014807.1;NbE05066259.1;NbD026492.1	831	Color2 [DarkGray]	1	4					-1	3	1	1	25.6	10.3	10.3	16.867	0	19.203	141730	8	11	13.9764	13.9054	14.9323	14.8079	14.0823	14.4268
	0.42623	-0.0866044	NbD014817.1	NbD014817.1	832	Color2 [DarkGray]	1	4					-1	26	26	11	70.3	70.3	30.1	35.919	0	323.31	52971000	21	243	20.383	20.4455	20.6483	20.4628	20.4072	20.3469
	0.430133	-1.09204	NbD014907.1;NbD033327.1	NbD014907.1;NbD033327.1	840	Color2 [DarkGray]	1	4					-1	3	3	3	10.3	10.3	10.3	45.026	0	28.995	1728600	25	15	16.9863	17.2394	17.0065	17.1366	13.8214	16.998
	0.652119	-0.399597	NbD014996.1;NbE05067080.1;NbE44071340.1	NbD014996.1;NbE05067080.1;NbE44071340.1	844	Color2 [DarkGray]	1	4					-1	6	6	6	29.3	29.3	29.3	19.001	0	144.32	2591700	10	50	17.7634	17.6231	16.9616	17.2965	16.8892	16.9636
	0.0720446	0.0201111	NbD015087.1;NbE05068498.1;NbD004456.1	NbD015087.1;NbE05068498.1;NbD004456.1	846	Color2 [DarkGray]	1	4					-1	6	6	6	24.5	24.5	24.5	40.881	0	226.99	5939400	20	48	17.9803	17.9732	18.267	18.0742	18.085	18.1216
	1.58057	0.225692	NbD045776.1;NbD015146.1	NbD045776.1;NbD015146.1	848	Color2 [DarkGray]	1	4					-1	9	6	5	45.9	40.8	33.3	28.797	0	59.412	12447000	15	34	19.0538	19.1339	19.2531	19.3125	19.4141	19.3912
	1.15095	-0.845529	NbE03055740.1;NbD015255.1	NbE03055740.1;NbD015255.1	851	Color2 [DarkGray]	1	4					-1	3	3	3	8	8	8	48.646	0	43.505	1043300	20	23	16.642	16.2144	16.5717	15.994	15.9032	14.9945
	1.27308	0.997696	NbD015310.1	NbD015310.1	855	Color2 [DarkGray]	1	4					-1	34	4	4	38.1	4.6	4.6	94.431	0	61.225	4373400	43	58	16.7081	16.5825	15.5549	17.1975	17.3313	17.3097
	0.244351	0.46349	NbE03061318.1;NbD039428.1;NbD015371.1	NbE03061318.1;NbD039428.1;NbD015371.1	858	Color2 [DarkGray]	1	4					-1	3	3	3	20.9	20.9	20.9	34.478	0	45.445	652580	13	16	13.5804	13.9037	15.0273	13.4286	15.1019	15.3714
	1.72159	-0.589285	NbD015375.1	NbD015375.1	859	Color2 [DarkGray]	1	4					-1	14	14	2	47.1	47.1	12.3	37.613	0	271.26	13078000	19	110	19.051	19.2672	18.8195	18.2878	18.5602	18.5219
	2.70643	0.331895	NbD015455.1	NbD015455.1	865	Color2 [DarkGray]	1	4					-1	18	18	6	47.7	47.7	10.9	37.302	0	323.31	67165000	17	183	20.1523	20.0026	20.0398	20.3774	20.41	20.403
	0.4757	0.831966	NbD015467.1	NbD015467.1	866	Color2 [DarkGray]	1	4					-1	6	6	1	17	17	3.4	58.222	0	53.299	1605900	28	26	16.4002	15.9376	13.9408	16.1183	16.265	16.3911
	0.64078	-1.43777	NbE05068538.1;NbE05067353.1;NbD015518.1;NbD033721.1	NbE05068538.1;NbE05067353.1;NbD015518.1;NbD033721.1	870	Color2 [DarkGray]	1	4					-1	3	3	3	13.7	13.7	13.7	30.474	0	57.29	2516900	19	18	17.56	17.155	17.6345	16.8539	14.0169	17.1654
	1.73442	0.226732	NbD015558.1	NbD015558.1	873	Color2 [DarkGray]	1	4					-1	3	3	3	12.8	12.8	12.8	41.21	0	85.674	2155800	14	16	17.4523	17.4568	17.4707	17.7063	17.7772	17.5765
	0.436802	-1.2552	NbD015663.1;NbD049428.1	NbD015663.1;NbD049428.1	881	Color2 [DarkGray]	1	4					-1	3	3	3	11.2	11.2	11.2	38.08	0	34.36	2387000	17	16	17.5224	17.6174	17.6707	17.5048	17.6521	13.8881
	0.418106	0.472444	NbE05065490.1;NbD015731.1;NbE03058381.1	NbE05065490.1;NbD015731.1	882	Color2 [DarkGray]	1	4					-1	3	2	2	6.3	4.3	4.3	85.541	0	27.514	346890	57	11	14.3348	13.4075	14.7462	14.9329	14.0887	14.8842
	1.25414	0.590295	NbD015783.1	NbD015783.1	890	Color2 [DarkGray]	1	4					-1	3	3	3	26.1	26.1	26.1	27.649	0	43.87	198810	18	11	14.0481	13.359	13.9897	14.4057	14.3957	14.3664
	0.138252	0.267432	NbE03054516.1;NbD016140.1	NbE03054516.1;NbD016140.1	900	Color2 [DarkGray]	1	4					-1	2	2	2	12.9	12.9	12.9	41.599	0	60.619	750610	19	14	15.6514	14.7122	13.8731	15.5522	15.4672	14.0194
	0.173302	0.0341587	NbD016309.1;NbE05065667.1;NbD021627.1	NbD016309.1;NbE05065667.1;NbD021627.1	905	Color2 [DarkGray]	1	4					-1	7	7	7	13.7	13.7	13.7	61.782	0	247.7	14269000	28	50	20.0378	20.1421	20.017	19.9735	20.1467	20.1791
	2.40302	-0.581748	NbD016339.1	NbD016339.1	907	Color2 [DarkGray]	1	4					-1	18	18	4	42.1	42.1	7.9	44.236	0	210.86	8029700	25	103	17.653	17.9828	17.8308	17.2807	17.2162	17.2245
	0.718679	-0.491162	NbD016367.1;NbE03059138.1;NbE03056077.1;NbD033234.1	NbD016367.1;NbE03059138.1	910	Color2 [DarkGray]	1	4					-1	5	5	5	32.3	32.3	32.3	29.2	0	46.733	1488500	14	27	16.7791	16.9828	15.9624	16.0412	16.1045	16.105
	0.500127	-0.161813	NbD046126.1;NbD040199.1;NbD016474.1;NbE05064467.1;NbE44073196.1	NbD046126.1;NbD040199.1;NbD016474.1;NbE05064467.1;NbE44073196.1	918	Color2 [DarkGray]	1	4					-1	2	2	2	30.4	30.4	30.4	14.842	0	28.477	1836500	9	27	16.3331	16.0623	16.5396	16.1967	16.1577	16.0952
	0.110552	0.318305	NbD016523.1;NbD026345.1	NbD016523.1;NbD026345.1	920	Color2 [DarkGray]	1	4					-1	2	2	2	10.3	10.3	10.3	38.441	0	36.214	1672200	21	17	17.711	14.54	17.618	16.9665	16.9607	16.8966
	3.55027	0.610955	NbD016533.1;NbD006996.1;NbE03055581.1	NbD016533.1;NbD006996.1;NbE03055581.1	921	Color2 [DarkGray]	1	4					-1	9	2	2	15.7	4.1	4.1	76.477	0	22.071	367400	32	14	13.9274	13.8415	13.9506	14.5613	14.5513	14.4398
	0.487272	0.545574	NbD016708.1	NbD016708.1	928	Color2 [DarkGray]	1	4					-1	34	8	8	43.9	11	11	69.06	0	70.973	1664100	32	34	14.3245	15.7495	15.8134	15.8354	15.9071	15.7815
	0.622916	0.626163	NbE44070508.1;NbD048901.1;NbD016824.1;NbE44071777.1	NbE44070508.1;NbD048901.1;NbD016824.1	930	Color2 [DarkGray]	1	4					-1	3	3	3	11.2	11.2	11.2	67.692	0	27.728	304320	35	11	15.0898	14.3792	13.5396	14.8464	15.0497	14.9909
	0.166699	0.256246	NbD016828.1	NbD016828.1	931	Color2 [DarkGray]	1	4					-1	4	2	2	15	8.6	8.6	35.935	0	36.779	911010	17	16	15.3371	15.1624	15.2989	16.1255	14.3685	16.073
	0.711363	0.103053	NbD016904.1;NbD037497.1;NbE44071666.1;NbE03056567.1;NbE03056568.1	NbD016904.1;NbD037497.1;NbE44071666.1;NbE03056567.1	937	Color2 [DarkGray]	1	4					-1	11	11	11	22.2	22.2	22.2	55.404	0	323.31	17460000	23	85	19.6002	19.6186	19.5693	19.8132	19.5896	19.6945
	0.63377	-1.29655	NbD035904.1;NbD017030.1	NbD035904.1;NbD017030.1	944	Color2 [DarkGray]	1	4					-1	6	4	4	15.9	13.4	13.4	65.708	0	78.34	2224400	30	23	17.9098	17.679	17.4817	14.5691	17.3944	17.2174
	2.62426	0.846623	NbD017043.1;NbD035485.1	NbD017043.1;NbD035485.1	945	Color2 [DarkGray]	1	4					-1	6	6	0	19.6	19.6	0	43.323	0	133.59	3528800	26	42	16.1803	16.1315	16.5133	17.1348	17.1652	17.065
	2.5484	0.694636	NbE03058426.1;NbD017133.1	NbE03058426.1;NbD017133.1	950	Color2 [DarkGray]	1	4					-1	9	9	9	13.2	13.2	13.2	120.32	0	166.72	2352600	36	49	15.999	15.7651	15.6732	16.4615	16.5939	16.4658
	0.287736	-0.765984	NbD020950.1;NbD017314.1;NbD015052.1;NbD012226.1	NbD020950.1;NbD017314.1	957	Color2 [DarkGray]	1	4					-1	4	4	4	16.9	16.9	16.9	33.982	0	31.856	2198600	17	28	17.0013	16.9842	17.2917	17.5981	17.1822	14.1989
	0.907919	0.27218	NbD017724.1;NbD017502.1	NbD017724.1;NbD017502.1	967	Color2 [DarkGray]	1	4					-1	2	2	2	12.1	12.1	12.1	25.265	0	24.622	384520	13	16	14.4682	14.5402	14.1179	14.5605	14.6464	14.736
	0.438955	0.84365	NbE44073791.1;NbD019111.1;NbE44072124.1;NbE03055236.1;NbD017642.1;NbE05065656.1;NbD051218.1	NbE44073791.1;NbD019111.1;NbE44072124.1;NbE03055236.1;NbD017642.1;NbE05065656.1;NbD051218.1	971	Color2 [DarkGray]	1	4					-1	2	2	2	14.1	14.1	14.1	19.768	0	41.697	953180	9	14	16.4015	16.1083	13.7971	16.3469	16.2434	16.2476
	0.159193	0.627167	NbD017696.1;NbD047786.1;NbE03059616.1	NbD017696.1;NbD047786.1;NbE03059616.1	973	Color2 [DarkGray]	1	4					-1	3	3	1	20.1	20.1	9.5	29.204	0	54.8	4331900	8	23	18.8205	19.0115	14.486	18.0726	18.1005	18.0264
	2.63559	0.37999	NbD019050.1;NbD017822.1	NbD019050.1;NbD017822.1	981	Color2 [DarkGray]	1	4					-1	13	13	9	60	60	50.8	29.364	0	323.31	39238000	17	83	20.2798	20.2098	20.3925	20.6658	20.6546	20.7017
	0.84398	-0.553617	NbD017832.1;NbE44069221.1	NbD017832.1;NbE44069221.1	982	Color2 [DarkGray]	1	4					-1	4	4	2	14	14	5	37.523	0	62.293	2573400	20	27	17.7221	17.9968	17.0118	16.9686	17.1834	16.9179
	0.522926	0.316793	NbD017866.1	NbD017866.1	985	Color2 [DarkGray]	1	4					-1	16	8	8	65	40.4	40.4	35.864	0	67.542	2224500	19	48	15.3632	16.1811	16.1179	16.1815	16.2882	16.1428
	0.481152	0.101499	NbD018053.1;NbD038997.1;NbE44070960.1;NbD048874.1;NbE44070961.1	NbD018053.1;NbD038997.1;NbE44070960.1;NbD048874.1	994	Color2 [DarkGray]	1	4					-1	7	7	3	24.7	24.7	12.2	55.196	0	265.11	3782300	32	44	17.8998	18.0781	17.8293	18.0695	17.9318	18.1104
	1.37912	-0.297489	NbE05064459.1;NbD032154.1;NbD018089.1;NbE05063281.1;NbD018578.1;NbD017960.1	NbE05064459.1;NbD032154.1;NbD018089.1;NbE05063281.1;NbD018578.1;NbD017960.1	996	Color2 [DarkGray]	1	4					-1	4	4	4	27.7	27.7	27.7	16.299	0	56.341	4780700	9	49	17.5374	17.5464	17.3624	17.1279	17.0816	17.3442
	1.93211	0.273311	NbD018194.1	NbD018194.1	1005	Color2 [DarkGray]	1	4					-1	15	15	15	45.5	45.5	45.5	36.651	0	262.64	19136000	17	107	19.1478	19.183	19.0381	19.3105	19.4579	19.4204
	1.8001	0.87794	NbD018234.1	NbD018234.1	1006	Color2 [DarkGray]	1	4					-1	2	2	2	4.1	4.1	4.1	87.78	0	15.921	320440	38	13	14.5797	14.2174	14.9723	15.4861	15.4444	15.4727
	0.898796	0.336982	NbE05064302.1;NbD018370.1;NbE03058335.1	NbE05064302.1;NbD018370.1;NbE03058335.1	1009	Color2 [DarkGray]	1	4					-1	5	3	2	22.8	16.7	11.5	44.262	0	30.788	1877500	21	29	16.43	16.3891	16.048	16.6415	16.4002	16.8364
	2.05711	-0.50138	NbD032924.1;NbD018463.1	NbD032924.1;NbD018463.1	1016	Color2 [DarkGray]	1	4					-1	5	5	5	18.9	18.9	18.9	30.413	0	77.744	11655000	14	43	19.8851	19.9026	19.7639	19.2527	19.5399	19.2549
	1.25891	0.533082	NbD018500.1	NbD018500.1	1017	Color2 [DarkGray]	1	4					-1	21	13	9	65.1	54.6	38.9	42.319	0	148.59	1985700	26	50	15.8251	16.4618	16.2952	16.796	16.7694	16.616
	1.76557	0.393023	NbE03057227.1;NbD018501.1	NbE03057227.1;NbD018501.1	1018	Color2 [DarkGray]	1	4					-1	21	6	5	58.6	27	18.5	50.186	0	70.319	1092700	32	28	15.2544	15.5287	15.2461	15.6652	15.7506	15.7924
	1.11153	-0.212377	NbD018589.1;NbD018446.1	NbD018589.1;NbD018446.1	1023	Color2 [DarkGray]	1	4					-1	5	5	5	19.7	19.7	19.7	50.16	0	42.151	749300	22	24	15.2501	15.2689	15.0179	15.0163	14.8887	14.9948
	0.510998	-0.762487	NbD031738.1;NbD018637.1;NbD025239.1;NbD023623.1	NbD031738.1;NbD018637.1;NbD025239.1;NbD023623.1	1026	Color2 [DarkGray]	1	4					-1	5	5	0	18.3	18.3	0	50.264	0	91.484	1615600	21	23	16.3552	16.4298	16.5738	14.4054	16.5105	16.1556
	1.77781	-0.172801	NbD018639.1;NbD031736.1	NbD018639.1	1027	Color2 [DarkGray]	1	4					-1	3	3	3	7.5	7.5	7.5	45.597	0	82.594	2232500	20	35	16.6106	16.5591	16.4706	16.3853	16.3928	16.3438
	1.91257	-0.564344	NbD018648.1;NbE44072593.1;NbD026130.1;NbE44070351.1	NbD018648.1;NbE44072593.1;NbD026130.1;NbE44070351.1	1028	Color2 [DarkGray]	1	4					-1	8	8	8	13.3	13.3	13.3	110.58	0	85.713	2982700	42	44	17.3955	17.3813	17.1161	16.795	16.8543	16.5506
	1.42609	0.508183	NbD018720.1;NbD031627.1	NbD018720.1;NbD031627.1	1031	Color2 [DarkGray]	1	4					-1	2	2	2	18.8	18.8	18.8	20.723	0	47.157	507670	7	17	14.0014	14.2127	14.566	14.7298	14.7913	14.7836
	0.784639	-0.791996	NbD018767.1	NbD018767.1	1034	Color2 [DarkGray]	1	4					-1	8	2	2	33.2	7.9	7.9	33.507	0	32.794	747690	21	17	15.3667	15.4717	15.9088	13.9205	15.2103	15.2405
	1.45177	-0.442581	NbD019026.1;NbE05066763.1	NbD019026.1;NbE05066763.1	1043	Color2 [DarkGray]	1	4					-1	3	3	3	18.3	18.3	18.3	27.851	0	36.497	256260	14	13	14.4276	14.6203	14.8891	14.2761	14.1172	14.2159
	0.483293	-0.122948	NbD019109.1	NbD019109.1	1046	Color2 [DarkGray]	1	4					-1	8	8	1	18.5	18.5	2.1	61.451	0	110.38	2369100	30	38	16.6486	16.5845	16.3115	16.4186	16.3144	16.4427
	0.481969	0.155783	NbD019202.1;NbD011745.1	NbD019202.1	1053	Color2 [DarkGray]	1	4					-1	7	7	4	27.3	27.3	16.1	50.982	0	116.59	2635500	22	51	16.3062	16.0703	16.5086	16.3617	16.567	16.4237
	0.297947	-0.117167	NbD019307.1	NbD019307.1	1058	Color2 [DarkGray]	1	4					-1	6	6	2	38.1	38.1	18.6	24.283	0	58.059	2302800	13	36	16.5216	16.2653	16.7928	16.4081	16.3275	16.4927
	0.513853	1.14083	NbD019309.1;NbE05067776.1;NbD004166.1	NbD019309.1;NbE05067776.1;NbD004166.1	1059	Color2 [DarkGray]	1	4					-1	8	8	8	16.2	16.2	16.2	78.3	0	76.998	1424500	41	25	16.3909	16.4726	13.5311	16.6206	16.4061	16.7904
	0.848703	-0.443528	NbD019401.1;NbD021624.1;NbE03061728.1;NbD012528.1	NbD019401.1;NbD021624.1;NbE03061728.1;NbD012528.1	1067	Color2 [DarkGray]	1	4					-1	2	1	1	12.5	7.3	7.3	31.037	0	26.554	892860	17	26	15.3302	15.4819	16.1158	15.2574	15.1933	15.1466
	1.25156	-0.282067	NbD019408.1	NbD019408.1	1068	Color2 [DarkGray]	1	4					-1	33	33	4	47.6	47.6	12.1	52.722	0	323.31	45027000	23	270	19.7541	19.7112	20.0401	19.5807	19.5716	19.5069
	0.595949	-0.462029	NbD035063.1;NbD019558.1	NbD035063.1;NbD019558.1	1072	Color2 [DarkGray]	1	4					-1	4	4	4	11.7	11.7	11.7	35.394	0	41.225	2425700	22	18	17.1775	16.9614	18.0911	16.9181	16.9833	16.9425
	1.12104	0.152676	NbD019766.1;NbE44071050.1;NbD039058.1	NbD019766.1;NbE44071050.1;NbD039058.1	1083	Color2 [DarkGray]	1	4					-1	3	3	3	5.3	5.3	5.3	97.427	0	48.448	597670	37	23	15.2467	15.126	15.3206	15.3311	15.4342	15.386
	1.17006	0.348868	NbD019970.1	NbD019970.1	1087	Color2 [DarkGray]	1	4					-1	2	2	2	6.1	6.1	6.1	39.619	0	36.156	3532500	18	27	17.5275	17.3267	17.8025	17.9024	17.944	17.8569
	1.73976	0.656411	NbD019980.1	NbD019980.1	1089	Color2 [DarkGray]	1	4					-1	18	18	6	25.6	25.6	10.2	104.15	0	246.13	3957200	49	69	16.2379	16.6503	16.0912	16.9384	16.9677	17.0426
	0.522269	0.138402	NbD020349.1;NbD022604.1;NbE05062967.1;NbE44071345.1;NbE44071346.1;NbE03053367.1;NbE05062968.1	NbD020349.1;NbD022604.1;NbE05062967.1;NbE44071345.1;NbE44071346.1;NbE03053367.1;NbE05062968.1	1097	Color2 [DarkGray]	1	4					-1	4	4	4	6.7	6.7	6.7	113.69	0	49.139	1334800	49	24	16.5231	16.5931	16.4482	16.6882	16.8323	16.459
	1.29059	0.623768	NbD020449.1;NbD007438.1	NbD020449.1;NbD007438.1	1100	Color2 [DarkGray]	1	4					-1	17	17	17	34	34	34	58.966	0	187.41	2690500	29	63	15.8789	15.2617	15.6644	16.3336	16.3882	15.9545
	0.439991	0.178401	NbD044523.1;NbD020515.1	NbD044523.1;NbD020515.1	1103	Color2 [DarkGray]	1	4					-1	6	6	6	31.8	31.8	31.8	25.152	0	75.731	1596000	10	27	16.2918	16.0157	16.6039	16.4595	16.5551	16.4321
	1.0484	0.257135	NbD020521.1	NbD020521.1	1104	Color2 [DarkGray]	1	4					-1	6	6	6	27.9	27.9	27.9	37.185	0	44.07	1288400	19	27	16.2182	16.0217	15.8455	16.293	16.2109	16.3529
	0.528354	0.451123	NbD020546.1;NbE44071421.1	NbD020546.1;NbE44071421.1	1105	Color2 [DarkGray]	1	4					-1	11	11	4	46.3	46.3	23.1	39.361	0	123.71	3065600	20	39	17.2953	17.0752	16.0927	17.3216	17.1382	17.3568
	0.631939	-0.655365	NbD020659.1	NbD020659.1	1112	Color2 [DarkGray]	1	4					-1	7	7	6	15.4	15.4	15.4	53.582	0	75.618	1372400	22	23	16.4557	16.4233	16.3519	16.2163	16.2261	14.8225
	1.40076	-0.444027	NbE03055324.1;NbD049576.1;NbD020855.1	NbE03055324.1;NbD049576.1;NbD020855.1	1119	Color2 [DarkGray]	1	4					-1	3	3	1	6.9	6.9	2.5	57.827	0	43.352	1178900	22	26	15.787	16.0707	15.8598	15.2384	15.6533	15.4937
	0.435834	-0.519574	NbD020879.1	NbD020879.1	1121	Color2 [DarkGray]	1	4					-1	3	3	3	13.5	13.5	13.5	39.692	0	35.69	1372000	18	22	15.8614	15.3053	16.372	15.7711	15.696	14.5129
	1.97498	0.846094	NbD020892.1	NbD020892.1	1122	Color2 [DarkGray]	1	4					-1	4	4	4	11.7	11.7	11.7	67.276	0	302.2	1213700	34	31	14.3885	14.3494	14.904	15.2859	15.4632	15.4311
	2.13732	-0.191304	NbD029515.1;NbD021082.1	NbD029515.1;NbD021082.1	1135	Color2 [DarkGray]	1	4					-1	6	6	6	15.3	15.3	15.3	50.706	0	72.397	1690100	20	33	15.9814	15.956	15.9271	15.7727	15.8183	15.6995
	0.660784	-1.5347	NbD021123.1	NbD021123.1	1136	Color2 [DarkGray]	1	4					-1	16	1	1	50.1	5.8	5.8	42.588	0	35.178	2140200	22	14	17.5647	17.6771	17.525	17.1321	17.0782	13.9523
	1.75272	0.113864	NbD021173.1	NbD021173.1	1140	Color2 [DarkGray]	1	4					-1	16	16	1	48.3	48.3	3.7	41.708	0	323.31	31228000	21	185	19.2655	19.1881	19.2812	19.3626	19.3656	19.3482
	1.36868	-0.343198	NbD021174.1;NbD024597.1;NbD053009.1	NbD021174.1;NbD024597.1	1141	Color2 [DarkGray]	1	4					-1	7	7	7	41.3	41.3	41.3	27.149	0	78.125	7463700	14	56	18.6697	18.9312	18.5387	18.4003	18.3775	18.3322
	1.42469	0.443768	NbD021317.1;NbD041991.1	NbD021317.1	1146	Color2 [DarkGray]	1	4					-1	13	13	12	23.9	23.9	23.9	38.7	0	195.09	7849800	16	67	17.0711	16.9998	17.459	17.5693	17.6484	17.6434
	0.42528	-0.129313	NbE03057844.1;NbD040584.1;NbD021432.1;NbE44071409.1;NbD008409.1	NbE03057844.1;NbD040584.1;NbD021432.1;NbE44071409.1;NbD008409.1	1153	Color2 [DarkGray]	1	4					-1	5	5	5	15.6	15.6	15.6	49.13	0	88.9	1357800	24	30	16.0348	15.9714	16.3066	15.9532	16.1218	15.8498
	4.12437	-0.219302	NbD021528.1;NbE03058632.1;NbD014675.1	NbD021528.1;NbE03058632.1	1158	Color2 [DarkGray]	1	4					-1	15	15	0	33.3	33.3	0	53.495	0	207.29	11707000	25	128	18.3743	18.3869	18.3952	18.144	18.1713	18.1832
	0.131543	-0.199943	NbE44069545.1;NbD049605.1;NbD021547.1	NbE44069545.1;NbD049605.1;NbD021547.1	1159	Color2 [DarkGray]	1	4					-1	2	2	2	4.7	4.7	4.7	61.689	0	24.837	652400	31	13	15.7286	15.4955	14.1026	14.8858	14.5154	15.3257
	0.825206	-0.229915	NbE03053920.1;NbD021595.1;NbD052302.1;NbE03056971.1;NbE03056972.1	NbE03053920.1;NbD021595.1;NbD052302.1;NbE03056971.1	1160	Color2 [DarkGray]	1	4					-1	11	11	11	26.6	26.6	26.6	61.953	0	151.47	2449100	21	45	17.3097	16.89	17.1179	16.8417	16.9636	16.8225
	0.240153	-0.450223	NbD021724.1	NbD021724.1	1167	Color2 [DarkGray]	1	4					-1	3	1	1	8.3	3.3	3.3	64.794	0.0014354	7.8784	618100	32	14	15.6754	15.5356	14.5337	13.507	15.4306	15.4564
	1.43459	0.48198	NbD021794.1	NbD021794.1	1174	Color2 [DarkGray]	1	4					-1	15	15	8	15.9	15.9	7.6	135.05	0	210.22	4750600	65	89	17.0254	17.064	16.5943	17.3789	17.303	17.4478
	3.61052	0.739178	NbD021873.1	NbD021873.1	1176	Color2 [DarkGray]	1	4					-1	6	2	1	23.1	12.7	5	29.356	0	45.297	6819200	16	25	17.8006	17.8387	17.9958	18.6195	18.615	18.6182
	1.18253	0.542198	NbD021931.1	NbD021931.1	1178	Color2 [DarkGray]	1	4					-1	6	6	1	33.1	33.1	11	19.102	0	104.28	7434600	4	69	18.1884	18.6291	18.3266	18.5944	19.1739	19.0024
	2.42291	0.699174	NbE44070891.1;NbE05067221.1;NbD021939.1;NbE05062901.1;NbD036437.1	NbE44070891.1;NbE05067221.1;NbD021939.1;NbE05062901.1;NbD036437.1	1179	Color2 [DarkGray]	1	4					-1	5	5	5	4.8	4.8	4.8	219.8	0	49.344	397870	112	17	14.1866	14.046	14.3803	14.8138	14.8713	15.0254
	1.69688	0.326684	NbD021996.1	NbD021996.1	1181	Color2 [DarkGray]	1	4					-1	6	6	6	28.7	28.7	28.7	31.303	0	97.35	4581700	13	42	17.5097	17.5558	17.2751	17.7588	17.7886	17.7731
	2.35455	-0.677657	NbD022229.1;NbE05063168.1;NbD032309.1;NbE03062410.1	NbD022229.1;NbE05063168.1	1186	Color2 [DarkGray]	1	4					-1	12	12	7	45.5	45.5	40.6	27.521	0	194.53	11441000	10	96	18.9623	19.1703	19.0117	18.5096	18.4223	18.1794
	2.45087	0.387563	NbD022240.1	NbD022240.1	1188	Color2 [DarkGray]	1	4					-1	13	13	9	62.8	62.8	40.7	24.378	0	323.31	20439000	14	97	19.114	19.081	18.9425	19.4591	19.3646	19.4766
	3.66936	0.573484	NbD022316.1	NbD022316.1	1193	Color2 [DarkGray]	1	4					-1	17	8	6	47.6	17.5	13.2	37.189	0	323.31	53082000	17	61	21.0856	21.0712	20.9711	21.5911	21.588	21.6693
	0.0151063	0.00213782	NbE05067118.1;NbD040631.1;NbD022407.1	NbE05067118.1;NbD040631.1;NbD022407.1	1196	Color2 [DarkGray]	1	4					-1	2	2	2	1.8	1.8	1.8	149.83	0	18.275	1101400	65	23	15.5321	15.5264	15.6226	15.6313	15.5167	15.5394
	1.02103	0.416032	NbD034213.1;NbD022448.1;NbE05066899.1;NbD052132.1	NbD034213.1;NbD022448.1;NbE05066899.1	1198	Color2 [DarkGray]	1	4					-1	4	4	4	15.2	15.2	15.2	48.454	0	94.53	2106600	26	27	16.9488	16.6517	16.3239	16.9316	17.1331	17.1078
	0.489596	-1.0739	NbD022660.1	NbD022660.1	1208	Color2 [DarkGray]	1	4					-1	5	5	5	17.5	17.5	17.5	39.534	0	55.09	2075300	20	31	16.4701	16.4679	16.6253	16.815	15.9153	13.6113
	0.625425	-0.228605	NbD022750.1;NbE03062179.1;NbE03061630.1	NbD022750.1;NbE03062179.1;NbE03061630.1	1210	Color2 [DarkGray]	1	4					-1	5	5	5	60	60	60	12.842	0	95.208	3345700	8	45	17.2576	17.1874	17.6561	17.0788	17.289	17.0474
	0.247044	-0.227862	NbD022809.1;NbE05067099.1	NbD022809.1;NbE05067099.1	1214	Color2 [DarkGray]	1	4					-1	2	2	2	9	9	9	50.39	0	17.424	351440	29	15	14.5066	14.3643	14.1566	14.535	13.4187	14.3903
	1.07774	-0.16772	NbD022859.1	NbD022859.1	1216	Color2 [DarkGray]	1	4					-1	6	4	4	17.2	12	12	61.29	0	37.125	837450	34	31	15.2923	15.0735	15.2353	14.9862	15.0952	15.0166
	0.247939	0.447668	NbD022982.1	NbD022982.1	1220	Color2 [DarkGray]	1	4					-1	3	3	1	8.3	8.3	2.5	47.901	0	25.219	300170	20	17	14.5949	12.7143	13.9234	13.3035	14.815	14.4572
	2.6461	-0.520157	NbE05065788.1;NbE44073368.1;NbD022994.1	NbE05065788.1;NbE44073368.1;NbD022994.1	1221	Color2 [DarkGray]	1	4					-1	5	5	4	17.4	17.4	17.4	40.121	0	76.487	1382600	13	33	16.0026	16.0361	16.1487	15.575	15.6269	15.4251
	1.10135	0.692025	NbE03054254.1;NbD023107.1	NbE03054254.1;NbD023107.1	1225	Color2 [DarkGray]	1	4					-1	11	3	3	16.9	3.5	3.5	123.91	0	22.563	455580	63	15	14.5264	13.5866	14.3171	14.685	14.8729	14.9484
	0.547077	-1.39795	NbD023260.1;NbE03055596.1	NbD023260.1;NbE03055596.1	1231	Color2 [DarkGray]	1	4					-1	6	6	3	18.7	18.7	6.9	40.715	0	46.938	2560200	20	27	17.3656	17.3667	17.4966	13.765	16.9343	17.3356
	0.749649	0.14138	NbD023353.1;NbE05065239.1	NbD023353.1;NbE05065239.1	1233	Color2 [DarkGray]	1	4					-1	5	5	1	39.9	39.9	9.9	22.395	0	71.793	1478200	14	33	15.5976	15.6428	15.8715	15.8615	15.8646	15.81
	2.15806	-0.531574	NbD023408.1;NbE44071954.1	NbD023408.1;NbE44071954.1	1235	Color2 [DarkGray]	1	4					-1	4	4	4	15.2	15.2	15.2	49.709	0	50.584	2245700	25	30	17.7956	17.8644	17.7711	17.3446	17.0818	17.41
	0.342112	0.0885022	NbD040431.1;NbD023489.1;NbD048505.1;NbD046679.1;NbD013775.1	NbD040431.1;NbD023489.1	1238	Color2 [DarkGray]	1	4					-1	4	4	4	48.3	48.3	48.3	13.617	0	122.24	4803400	7	43	17.3863	17.6411	17.6739	17.5434	17.7245	17.6989
	0.0303637	0.0619866	NbD023509.1	NbD023509.1	1240	Color2 [DarkGray]	1	4					-1	7	7	7	14.5	14.5	14.5	92.3	0	52.048	1335400	46	25	16.0656	15.8484	13.9137	15.2377	15.3095	15.4663
	1.0374	0.189296	NbD023596.1	NbD023596.1	1243	Color2 [DarkGray]	1	4					-1	8	8	4	24.3	24.3	9.9	43.867	0	129.51	4810600	22	52	16.9022	16.9394	17.1735	17.2031	17.1713	17.2085
	0.309169	0.0769787	NbD024925.1;NbD023613.1	NbD024925.1;NbD023613.1	1246	Color2 [DarkGray]	1	4					-1	6	6	6	65	65	65	10.981	0	124.76	2194000	5	34	16.122	16.3669	16.4545	16.3519	16.4025	16.4199
	1.57849	0.290447	NbD023862.1;NbE03059467.1;NbE44074440.1	NbD023862.1;NbE03059467.1;NbE44074440.1	1254	Color2 [DarkGray]	1	4					-1	8	8	2	28.6	28.6	5.9	45.598	0	75.078	4424500	18	56	16.9491	17.1129	17.2114	17.4133	17.4217	17.3098
	1.02361	1.14624	NbD050073.1;NbD023889.1	NbD050073.1;NbD023889.1	1256	Color2 [DarkGray]	1	4					-1	7	7	7	19.9	19.9	19.9	43.466	0	108.9	1920800	24	39	15.4626	15.6047	14.0059	16.4161	16.0778	16.018
	0.285098	-0.128042	NbD023909.1	NbD023909.1	1258	Color2 [DarkGray]	1	4					-1	19	1	1	33	5.1	5.1	73.217	0	49.118	1180400	37	18	16.6342	16.5635	16.0632	16.3366	16.28	16.2602
	0.696258	1.09643	NbD023977.1;NbE03053520.1	NbD023977.1;NbE03053520.1	1262	Color2 [DarkGray]	1	4					-1	3	3	3	4.1	4.1	4.1	182.99	0	36.719	831340	73	18	12.8443	14.7177	15.1908	15.3952	15.3796	15.2672
	0.142617	-0.142007	NbD023987.1	NbD023987.1	1263	Color2 [DarkGray]	1	4					-1	34	4	4	60.6	10.5	10.5	63.31	0	64.377	1108700	35	27	15.3959	14.986	16.2141	15.244	15.5076	15.4183
	1.95706	0.165956	NbD052248.1;NbD024063.1;NbD015393.1;NbD044964.1	NbD052248.1;NbD024063.1;NbD015393.1	1265	Color2 [DarkGray]	1	4					-1	16	4	1	48.3	13.5	4.2	41.757	0	55.405	3823800	21	25	17.9024	17.8117	17.8416	18.0456	17.9664	18.0416
	0.0781585	0.402248	NbD024308.1	NbD024308.1	1274	Color2 [DarkGray]	1	4					-1	2	2	2	7.5	7.5	7.5	25.967	0	192.73	3503500	10	16	17.3652	13.9479	17.6258	18.0397	18.135	13.9709
	0.306921	0.146308	NbD024340.1;NbD024339.1;NbD000290.1;NbD022216.1;NbD007319.1;NbD029346.1	NbD024340.1;NbD024339.1;NbD000290.1	1276	Color2 [DarkGray]	1	4					-1	7	7	7	36.4	36.4	36.4	35.386	0	82.832	2230800	17	45	16.2168	16.5891	15.9282	16.4549	16.34	16.378
	1.68788	0.813358	NbE05067310.1;NbD024731.1	NbE05067310.1;NbD024731.1	1286	Color2 [DarkGray]	1	4					-1	7	4	4	12.8	8.6	8.6	76.265	0	110	678530	25	19	14.1722	14.3295	13.7955	15.1661	14.644	14.9271
	2.3638	-0.434525	NbD024768.1;NbD030018.1;NbE03061739.1	NbD024768.1;NbD030018.1;NbE03061739.1	1290	Color2 [DarkGray]	1	4					-1	7	3	2	28.2	14.6	9.5	42.624	0	33.501	1848700	22	26	16.8651	16.9246	16.7235	16.4635	16.4304	16.3157
	0.731703	0.187706	NbD024818.1;NbE44073109.1;NbE05067442.1;NbD044294.1	NbD024818.1;NbE44073109.1;NbE05067442.1	1292	Color2 [DarkGray]	1	4					-1	14	8	7	30	24	21.7	70.102	0	98.077	2558100	36	70	16.3601	16.5342	16.1515	16.4838	16.511	16.6141
	0.498643	-0.0896257	NbD024824.1	NbD024824.1	1293	Color2 [DarkGray]	1	4					-1	3	3	3	15.1	15.1	15.1	35.218	0	45.284	513360	18	19	14.9531	14.9003	14.8503	14.6665	14.8776	14.8908
	0.342583	0.746749	NbD024950.1	NbD024950.1	1301	Color2 [DarkGray]	1	4					-1	12	1	1	41.6	7.5	7.5	38.611	0	56.916	1044000	22	14	16.1645	16.7315	13.7878	16.3303	16.2479	16.3458
	0.994667	0.839179	NbD024953.1	NbD024953.1	1302	Color2 [DarkGray]	1	4					-1	5	1	1	17.7	8	8	28.305	0	17.891	417710	9	10	15.1869	13.859	14.3106	15.4023	15.1686	15.3032
	1.93296	-0.280377	NbD046880.1;NbD024969.1	NbD046880.1;NbD024969.1	1303	Color2 [DarkGray]	1	4					-1	13	13	0	27.5	27.5	0	41.865	0	323.31	35360000	20	198	20.7806	20.8647	20.8448	20.4872	20.6664	20.4954
	3.38317	0.495572	NbD025143.1;NbD021002.1	NbD025143.1	1312	Color2 [DarkGray]	1	4					-1	9	9	2	29.9	29.9	6.1	29.536	0	83.221	3397000	14	64	15.8917	15.965	15.8402	16.4311	16.4131	16.3394
	3.00629	0.408485	NbD025146.1;NbE44072113.1	NbD025146.1;NbE44072113.1	1313	Color2 [DarkGray]	1	4					-1	39	39	22	37.7	37.7	26.9	110.03	0	323.31	39745000	60	251	18.6409	18.7593	18.6726	19.0718	19.0644	19.1619
	0.224771	0.156222	NbD025161.1	NbD025161.1	1315	Color2 [DarkGray]	1	4					-1	29	4	4	32.4	4.7	4.7	84.581	0	35.437	961230	40	24	14.8225	15.6442	15.5876	15.4143	15.4902	15.6185
	1.89892	0.245513	NbE03053363.1;NbD025242.1;NbD038692.1	NbE03053363.1;NbD025242.1;NbD038692.1	1318	Color2 [DarkGray]	1	4					-1	7	7	1	9.2	9.2	2.4	157.43	0	174.69	1767100	62	32	16.1317	16.282	16.1504	16.486	16.4387	16.3759
	0.308262	1.60728	NbD025243.1	NbD025243.1	1319	Color2 [DarkGray]	1	4					-1	2	2	1	12.4	12.4	9.3	24.093	0	13.916	2359400	6	18	13.6597	13.3753	18.1059	18.1543	18.1032	13.7053
	1.20368	-0.741941	NbD049811.1;NbD025385.1;NbE03055016.1	NbD049811.1;NbD025385.1;NbE03055016.1	1324	Color2 [DarkGray]	1	4					-1	11	11	11	21	21	21	69.391	0	100.79	1896500	27	31	16.5791	16.4702	16.4955	16.146	15.9662	15.2068
	1.25447	-0.209549	NbD025509.1;NbD000112.1	NbD025509.1	1332	Color2 [DarkGray]	1	4					-1	19	19	19	98.1	98.1	98.1	17.496	0	323.31	54924000	7	262	19.7562	19.8674	19.7049	19.4726	19.5436	19.6837
	0.564872	0.441354	NbD025526.1;NbD042910.1	NbD025526.1;NbD042910.1	1333	Color2 [DarkGray]	1	4					-1	2	2	2	25	25	25	12.256	0	28.392	241040	6	9	14.3623	14.47	13.3852	14.5744	14.447	14.5202
	0.217169	-0.452256	NbD025686.1;NbD024830.1;NbD029919.1;NbE05067563.1;NbD006083.1	NbD025686.1;NbD024830.1;NbD029919.1;NbE05067563.1;NbD006083.1	1342	Color2 [DarkGray]	1	4					-1	3	3	2	15.6	15.6	9.9	39.347	0	25.759	1451900	16	23	16.2826	16.3249	16.1305	16.5802	14.1778	16.6234
	1.26325	1.00673	NbD025748.1;NbE03058586.1	NbD025748.1;NbE03058586.1	1345	Color2 [DarkGray]	1	4					-1	11	3	3	15.8	7	7	93.018	0	56.175	758850	39	21	13.5571	14.8344	14.0461	15.168	15.2087	15.0811
	2.06454	0.433434	NbD025765.1;NbD034359.1	NbD025765.1;NbD034359.1	1347	Color2 [DarkGray]	1	4					-1	4	4	4	11.7	11.7	11.7	47.028	0	44.059	2585300	19	30	16.8487	17.0845	16.8294	17.428	17.305	17.3298
	0.149222	-0.204736	NbE03053760.1;NbD025986.1	NbE03053760.1;NbD025986.1	1358	Color2 [DarkGray]	1	4					-1	2	2	1	9.3	9.3	5.8	31.908	0	12.623	456680	17	11	15.4761	14.1047	15.1193	15.3007	14.4439	14.3413
	0.198886	0.714756	NbD026080.1	NbD026080.1	1364	Color2 [DarkGray]	1	4					-1	4	3	3	7.9	5.5	5.5	59.875	0	27.595	1288600	27	16	14.1653	14.1486	16.5319	16.3626	17.1825	13.445
	0.563564	0.0810553	NbD044725.1;NbD026141.1	NbD044725.1;NbD026141.1	1366	Color2 [DarkGray]	1	4					-1	6	6	6	21.2	21.2	21.2	43.005	0	63.583	2185900	23	34	16.2683	16.423	16.2756	16.3496	16.3807	16.4797
	0.0592329	-0.0109291	NbD026241.1	NbD026241.1	1368	Color2 [DarkGray]	1	4					-1	22	18	4	72.1	63.8	14.5	42.482	0	323.31	14919000	26	169	18.0355	17.9358	17.8187	17.9175	17.9414	17.8983
	0.0103265	-0.0223824	NbE44069021.1;NbD026383.1	NbE44069021.1;NbD026383.1	1373	Color2 [DarkGray]	1	4					-1	2	2	2	9.2	9.2	9.2	29.646	0	36.716	583280	16	15	15.15	15.1818	14.2971	13.5515	15.4254	15.585
	0.281902	-0.16865	NbE03060117.1;NbE03055760.1;NbD042709.1;NbD026461.1	NbE03060117.1;NbE03055760.1;NbD042709.1;NbD026461.1	1377	Color2 [DarkGray]	1	4					-1	2	2	2	3.4	3.4	3.4	61.312	0	12.908	199980	27	7	14.6234	15.1992	14.5485	14.5131	14.4797	14.8724
	2.46687	-0.473871	NbD026610.1;NbE03060967.1;NbD007921.1	NbD026610.1;NbE03060967.1;NbD007921.1	1381	Color2 [DarkGray]	1	4					-1	7	7	3	14.9	14.9	7.3	80.874	0	73.415	2985100	35	36	17.3071	17.2563	17.4648	16.8747	16.9408	16.7911
	1.25113	-0.570786	NbD026977.1	NbD026977.1	1397	Color2 [DarkGray]	1	4					-1	3	3	3	22.5	22.5	22.5	28.007	0	22.569	542230	11	16	14.9936	14.9853	14.7421	14.22	14.0671	14.7215
	1.07778	0.515	NbE05064923.1;NbD026995.1	NbE05064923.1;NbD026995.1	1400	Color2 [DarkGray]	1	4					-1	8	8	7	13.8	13.8	11.6	75.032	0	192.25	3286300	31	46	16.3171	16.8022	16.0476	16.8219	16.9361	16.954
	1.35415	0.500505	NbD027186.1	NbD027186.1	1409	Color2 [DarkGray]	1	4					-1	6	6	6	12.9	12.9	12.9	62.357	0	105.84	6614700	32	49	18.4717	17.9507	18.0205	18.6549	18.7423	18.5472
	0.596634	1.33062	NbD049164.1;NbD027400.1	NbD049164.1;NbD027400.1	1415	Color2 [DarkGray]	1	4					-1	4	4	4	24.7	24.7	24.7	17.757	0	65.134	1818200	10	21	17.0537	16.5911	13.8569	17.1322	17.1778	17.1836
	1.49058	0.805852	NbE44073333.1;NbD027473.1;NbD004865.1	NbE44073333.1;NbD027473.1;NbD004865.1	1417	Color2 [DarkGray]	1	4					-1	3	3	3	7.3	7.3	7.3	77.845	0	69.669	603590	44	17	13.9859	14.729	14.253	15.0274	15.3757	14.9823
	1.5506	-0.536319	NbD037886.1;NbD027492.1	NbD037886.1;NbD027492.1	1419	Color2 [DarkGray]	1	4					-1	7	7	7	19	19	19	58.438	0	69.305	2183000	30	42	16.1743	16.6936	16.3453	15.9192	15.9071	15.778
	2.31615	0.768756	NbD027499.1;NbD042543.1;NbE05062791.1	NbD027499.1;NbD042543.1	1420	Color2 [DarkGray]	1	4					-1	6	6	3	17.6	17.6	17	17.363	0	323.31	6526000	11	64	16.9417	16.5933	17.0414	17.6227	17.6187	17.6412
	1.15688	0.350979	NbD027529.1;NbD044680.1	NbD027529.1;NbD044680.1	1421	Color2 [DarkGray]	1	4					-1	4	4	4	16.4	16.4	16.4	36.479	0	100.07	1112300	17	25	15.5471	15.1601	15.5753	15.6863	15.7953	15.8539
	1.30292	-0.406386	NbD027578.1;NbD030046.1;NbE03054884.1	NbD027578.1;NbD030046.1;NbE03054884.1	1425	Color2 [DarkGray]	1	4					-1	9	7	7	26	23.3	23.3	45.474	0	129.01	2585400	22	38	17.8538	17.3803	17.5767	17.297	17.144	17.1507
	2.90106	0.675014	NbE03060296.1;NbD027601.1;NbD017118.1;NbD031658.1;NbE03061927.1;NbD006929.1;NbD006930.1;NbD005585.1	NbE03060296.1;NbD027601.1;NbD017118.1;NbD031658.1;NbE03061927.1;NbD006929.1	1427	Color2 [DarkGray]	1	4					-1	5	5	5	23.8	23.8	23.8	24.747	0	161.76	15832000	11	62	18.8986	18.9961	18.7229	19.5892	19.5092	19.5443
	1.48243	-0.203693	NbD027633.1;NbD026020.1	NbD027633.1;NbD026020.1	1429	Color2 [DarkGray]	1	4					-1	20	20	8	52.2	52.2	23.7	52.664	0	323.31	14799000	27	120	18.401	18.4865	18.3284	18.2638	18.2252	18.1157
	4.00736	0.604456	NbD027713.1;NbD027713.2	NbD027713.1	1433	Color2 [DarkGray]	1	4					-1	10	3	3	16.5	7.5	7.5	97.86	0	32.892	850040	48	19	15.4634	15.4611	15.4495	16.0053	16.1357	16.0463
	0.740621	-1.44945	NbD031860.1;NbD027868.1;NbE03059519.1;NbD031861.1	NbD031860.1;NbD027868.1;NbE03059519.1;NbD031861.1	1440	Color2 [DarkGray]	1	4					-1	3	3	3	28.6	28.6	28.6	20.122	0	60.45	1847800	11	28	17.0932	17.2142	16.8103	13.8143	16.5813	16.3737
	0.368052	-0.939075	NbD028041.1	NbD028041.1	1443	Color2 [DarkGray]	1	4					-1	3	3	3	14	14	14	25.71	0	21.794	1273300	10	18	14.8373	16.5394	16.421	14.0846	14.0722	16.8236
	0.615595	-0.337355	NbD028043.1	NbD028043.1	1445	Color2 [DarkGray]	1	4					-1	5	3	2	37.4	26.9	19.6	25.682	0	44.044	1490800	15	22	17.1938	17.1844	17.0707	17.0432	16.3267	17.067
	0.592955	-1.02896	NbD028046.1	NbD028046.1	1446	Color2 [DarkGray]	1	4					-1	10	2	2	32.1	4.3	4.3	40.61	0	19.408	723200	24	17	14.2298	15.8233	16.1306	13.9098	13.8139	15.3731
	0.984546	-0.240825	NbD028091.1;NbD029998.1;NbE03059269.1;NbD030440.1;NbD014387.1	NbD028091.1;NbD029998.1;NbE03059269.1;NbD030440.1;NbD014387.1	1449	Color2 [DarkGray]	1	4					-1	10	10	9	60.7	60.7	57.7	19.793	0	100.97	1468300	10	39	16.0382	15.654	15.8266	15.5476	15.6457	15.6032
	0.426701	-0.579414	NbD028114.1;NbD020789.1;NbE05068644.1;NbE03058836.1;NbD033661.1;NbD021021.1	NbD028114.1;NbD020789.1	1450	Color2 [DarkGray]	1	4					-1	6	6	6	12.4	12.4	12.4	91.009	0	49.046	1325100	42	30	15.9726	15.7481	16.2876	16.1734	15.7652	14.3314
	0.253043	0.0400524	NbD028153.1;NbD022051.1;NbE44070587.1;NbD032921.1	NbD028153.1;NbD022051.1	1451	Color2 [DarkGray]	1	4					-1	25	25	2	51.2	51.2	6.9	68.665	0	323.31	25642000	38	181	18.557	18.4042	18.5549	18.4782	18.6067	18.5513
	0.122477	-0.124208	NbD028157.1	NbD028157.1	1452	Color2 [DarkGray]	1	4					-1	5	1	0	39.4	7.8	0	20.361	0	26.658	14785000	12	20	20.0522	21.2615	20.3946	20.2798	20.4762	20.5797
	0.768648	-0.150344	NbD028243.1	NbD028243.1	1455	Color2 [DarkGray]	1	4					-1	4	4	4	71.1	71.1	71.1	12.365	0	147.68	3662100	8	47	17.5664	17.7669	17.4808	17.4282	17.42	17.5148
	1.00103	0.333379	NbD028345.1	NbD028345.1	1462	Color2 [DarkGray]	1	4					-1	3	3	3	37.4	37.4	37.4	15.25	0	28.609	1763700	9	25	16.5005	16.3981	16.8596	16.781	16.998	16.9794
	1.54703	-0.181529	NbD028389.1	NbD028389.1	1467	Color2 [DarkGray]	1	4					-1	5	3	2	19.6	11	5.7	46.687	0	43.843	764420	19	18	15.6454	15.7021	15.5327	15.4432	15.4097	15.4827
	0.613265	-0.148935	NbD028560.1;NbD006807.1	NbD028560.1	1473	Color2 [DarkGray]	1	4					-1	4	4	4	9.3	9.3	9.3	58.466	0	59.492	1332300	27	21	16.283	16.2747	16.512	16.0548	16.2847	16.2834
	1.56512	0.971654	NbE44069368.1;NbE05067373.1;NbD028661.1	NbE44069368.1;NbE05067373.1;NbD028661.1	1477	Color2 [DarkGray]	1	4					-1	4	4	4	6.8	6.8	6.8	35.868	0	27.839	571490	15	14	14.7674	14.0555	14.0404	15.1845	15.0363	15.5574
	2.05892	0.113904	NbD028672.1;NbE44069748.1;NbE03060915.1;NbD019851.1;NbE05068508.1	NbD028672.1;NbE44069748.1;NbE03060915.1;NbD019851.1;NbE05068508.1	1478	Color2 [DarkGray]	1	4					-1	8	8	6	64.4	64.4	61.5	16.584	0	113.97	2551800	11	38	17.0601	17.0687	17.0268	17.136	17.1573	17.204
	1.15223	0.748328	NbD035351.1;NbD028945.1	NbD035351.1;NbD028945.1	1490	Color2 [DarkGray]	1	4					-1	1	1	1	1.4	1.4	1.4	112.05	0	14.465	650780	43	12	14.2274	13.8323	14.8567	15.1255	14.9229	15.113
	1.14722	0.989346	NbD029126.1;NbE03060847.1;NbE44070740.1	NbD029126.1;NbE03060847.1;NbE44070740.1	1498	Color2 [DarkGray]	1	4					-1	10	4	2	32.9	11.6	7.3	34.54	0	114.31	1158500	11	29	14.3664	15.0678	13.6745	15.2624	15.4406	15.3738
	1.50365	0.257078	NbD029137.1;NbE03057144.1	NbD029137.1;NbE03057144.1	1499	Color2 [DarkGray]	1	4					-1	5	5	1	8.6	8.6	1.5	129	0	43.764	877080	56	25	14.902	15.0991	15.1086	15.2818	15.2284	15.3707
	0.729146	0.597481	NbE05063989.1;NbD029170.1;NbE44074610.1	NbE05063989.1;NbD029170.1;NbE44074610.1	1501	Color2 [DarkGray]	1	4					-1	3	3	3	8.4	8.4	8.4	103.29	0	35.596	951700	43	18	14.9252	14.7007	15.1053	15.9105	15.8163	14.7968
	0.932566	0.984665	NbD029434.1	NbD029434.1	1516	Color2 [DarkGray]	1	4					-1	5	3	3	39	18.5	18.5	34.161	0	41.525	861010	15	15	15.4494	15.4866	14.0154	16.1014	15.7838	16.0201
	0.291214	0.253515	NbD047427.1;NbD029673.1	NbD047427.1;NbD029673.1	1524	Color2 [DarkGray]	1	4					-1	6	3	3	31.8	18.8	18.8	29.183	0	39.498	571120	17	17	15.1912	15.2171	14.1712	15.0849	15.2527	15.0025
	0.898166	1.10113	NbE05064354.1;NbD049501.1;NbD029678.1	NbE05064354.1;NbD049501.1;NbD029678.1	1525	Color2 [DarkGray]	1	4					-1	1	1	1	9.9	9.9	9.9	33.571	0	14.521	555760	15	13	13.1029	13.8009	15.0413	15.1826	14.9357	15.1301
	0.314014	0.776014	NbD029690.1;NbD007159.1	NbD029690.1	1526	Color2 [DarkGray]	1	4					-1	5	5	5	8.5	8.5	8.5	83.526	0	49.314	931610	35	16	13.4209	15.7008	14.1212	13.6859	15.9713	15.9139
	2.66776	0.620999	NbD029704.1;NbE03057853.1;NbD041214.1	NbD029704.1;NbE03057853.1	1528	Color2 [DarkGray]	1	4					-1	6	6	1	14.4	14.4	3.6	57.012	0	43.066	941420	30	33	14.78	14.6884	14.5037	15.2811	15.3365	15.2175
	0.0847587	-0.237517	NbD029721.1	NbD029721.1	1529	Color2 [DarkGray]	1	4					-1	4	4	4	21.4	21.4	21.4	32.127	0	25.331	921120	17	16	16.6206	16.701	14.2429	16.2164	14.4586	16.1768
	0.97401	0.340264	NbD044082.1;NbD030113.1	NbD044082.1;NbD030113.1	1540	Color2 [DarkGray]	1	4					-1	15	9	6	60.8	35.4	23.1	13.452	0	323.31	37105000	8	69	20.0867	19.9193	20.3864	20.3143	20.6266	20.4723
	0.141235	0.0541582	NbD030156.2;NbE05066281.1;NbD030156.1;NbE03059082.1;NbD025138.1	NbD030156.2;NbE05066281.1;NbD030156.1;NbE03059082.1;NbD025138.1	1542	Color2 [DarkGray]	1	4					-1	4	4	4	23	23	23	29.341	0	35.626	378670	18	15	14.3753	14.4567	14.0636	14.5028	14.3015	14.2538
	1.78132	0.653885	NbD030308.1;NbE05067208.1	NbD030308.1;NbE05067208.1	1549	Color2 [DarkGray]	1	4					-1	22	22	7	23.7	23.7	8.1	143.93	0	323.31	6728900	69	101	17.2425	16.7338	16.7834	17.6106	17.5971	17.5137
	0.685977	-0.652719	NbE05067728.1;NbD030387.1;NbE03056475.1;NbD049896.1	NbE05067728.1;NbD030387.1;NbE03056475.1;NbD049896.1	1551	Color2 [DarkGray]	1	4					-1	2	2	2	7.7	7.7	7.7	47.029	0	17.827	549760	21	16	15.7884	15.5973	15.8495	14.2446	15.5928	15.4396
	1.84313	-0.141804	NbD030400.1;NbD033288.1;NbE03054978.1	NbD030400.1	1552	Color2 [DarkGray]	1	4					-1	12	12	12	40.8	40.8	40.8	41.296	0	238.17	15266000	22	102	18.5469	18.6345	18.6317	18.4997	18.4447	18.4433
	2.02902	0.321761	NbE03054971.1;NbD030453.1	NbE03054971.1;NbD030453.1	1553	Color2 [DarkGray]	1	4					-1	7	4	3	25.8	17.2	10.3	46.562	0	245.8	3017100	19	48	16.6306	16.7512	16.5415	16.9394	16.9235	17.0257
	0.103395	0.292634	NbD030679.1;NbD030590.1	NbD030679.1;NbD030590.1	1560	Color2 [DarkGray]	1	4					-1	5	5	2	20.3	20.3	6.9	31.856	0	69.592	992710	16	16	16.2189	16.2131	13.3476	14.8553	15.8306	15.9716
	0.502814	1.09174	NbE05063558.1;NbD030755.1;NbD031414.1	NbE05063558.1;NbD030755.1;NbD031414.1	1564	Color2 [DarkGray]	1	4					-1	4	4	4	16.7	16.7	16.7	37.078	0	55.93	1767600	15	30	15.9092	16.5372	13.4306	16.3281	16.4638	16.3603
	0.750183	0.440178	NbD030764.1	NbD030764.1	1565	Color2 [DarkGray]	1	4					-1	2	2	2	4.3	4.3	4.3	77.245	0	21.2	270300	40	12	14.6898	14.1899	13.7747	14.5574	14.727	14.6906
	0.00249821	0.0125691	NbD030870.1	NbD030870.1	1568	Color2 [DarkGray]	1	4					-1	3	3	2	14.9	14.9	5.6	28.687	0	45.157	3872600	12	19	17.5673	14.2599	18.1845	17.8563	17.7143	14.4788
	0.162548	0.0756429	NbE03060148.1;NbD041326.1;NbD030921.1;NbD051888.1	NbE03060148.1;NbD041326.1;NbD030921.1;NbD051888.1	1572	Color2 [DarkGray]	1	4					-1	7	7	2	21.6	21.6	5.3	44.56	0	72.662	1922000	23	31	16.6682	16.3166	16.0709	16.4736	16.4154	16.3936
	2.0214	-0.47003	NbD030965.1;NbE03061709.1;NbE03062199.1;NbE44070162.1;NbD045854.1;NbD020959.1	NbD030965.1;NbE03061709.1	1576	Color2 [DarkGray]	1	4					-1	7	7	3	66.1	66.1	23.2	12.484	0	63.606	2170700	8	32	16.6334	16.6203	16.6582	16.3655	16.0912	16.045
	0.182245	-0.612679	NbD031170.1;NbD024331.1	NbD031170.1;NbD024331.1	1583	Color2 [DarkGray]	1	4					-1	3	3	3	26.7	26.7	26.7	22.98	0	63.542	1831200	10	15	16.6774	13.9699	16.7219	13.954	14.6429	16.9342
	1.07131	-0.45502	NbD031353.1;NbD037953.1;NbD007099.1	NbD031353.1;NbD037953.1	1586	Color2 [DarkGray]	1	4					-1	14	13	12	30.3	28.1	27.5	55.225	0	190.6	4644500	29	62	17.0817	16.9435	17.5955	16.7283	16.7972	16.7303
	1.67471	-0.350367	NbD031394.1;NbD027714.1;NbE03056541.1;NbD048341.1;NbD011647.1;NbD020817.1	NbD031394.1;NbD027714.1;NbE03056541.1;NbD048341.1;NbD011647.1;NbD020817.1	1587	Color2 [DarkGray]	1	4					-1	15	15	15	43.5	43.5	43.5	59.81	0	295.04	20564000	30	164	19.067	18.9981	19.303	18.779	18.8084	18.7296
	1.62953	0.554516	NbE03054774.1;NbD031396.1	NbE03054774.1;NbD031396.1	1588	Color2 [DarkGray]	1	4					-1	12	12	5	19.2	19.2	10.3	97.953	0	159.47	3092100	49	60	15.8233	15.8628	15.3825	16.2108	16.2856	16.2358
	3.07041	0.676618	NbD043174.1;NbD031427.1	NbD043174.1;NbD031427.1	1589	Color2 [DarkGray]	1	4					-1	6	6	6	7.9	7.9	7.9	99.849	0	94.457	2855000	44	51	16.217	16.3399	16.1128	16.9608	16.9057	16.8331
	2.04379	0.477254	NbD052167.1;NbD031440.1	NbD052167.1;NbD031440.1	1590	Color2 [DarkGray]	1	4					-1	3	3	3	13.5	13.5	13.5	52.86	0	31.229	2766400	27	20	17.9032	17.886	17.64	18.2378	18.3949	18.2283
	0.592249	0.125283	NbD031933.1;NbD025768.1	NbD031933.1;NbD025768.1	1603	Color2 [DarkGray]	1	4					-1	2	2	2	17.3	17.3	17.3	22.519	0	22.885	929530	13	27	14.8275	14.6481	14.9566	14.9333	14.9902	14.8846
	1.16093	0.752762	NbD031941.1;NbD014011.1	NbD031941.1	1604	Color2 [DarkGray]	1	4					-1	5	5	2	28.1	28.1	16.2	27.695	0	40.281	586710	16	17	13.7349	14.0997	14.6613	14.6379	15.0108	15.1054
	3.54027	-0.497745	NbD042629.1;NbD031945.1	NbD042629.1;NbD031945.1	1605	Color2 [DarkGray]	1	4					-1	5	5	5	21.8	21.8	21.8	32.823	0	67.163	1622600	19	24	17.0527	17.0342	17.0782	16.6132	16.4799	16.5787
	1.45176	-0.21512	NbD032270.1	NbD032270.1	1613	Color2 [DarkGray]	1	4					-1	30	30	1	45.6	45.6	4.7	42.714	0	323.31	78798000	24	285	20.0234	20.1209	19.8984	19.8277	19.8189	19.7506
	3.55392	0.68591	NbD052062.1;NbD032282.1	NbD052062.1;NbD032282.1	1614	Color2 [DarkGray]	1	4					-1	3	3	3	9	9	9	34.3	0	173.5	2172800	11	23	16.9081	16.8994	16.8062	17.5127	17.6514	17.5073
	0.921227	0.625178	NbD032286.1	NbD032286.1	1615	Color2 [DarkGray]	1	4					-1	1	1	1	1.2	1.2	1.2	105.93	0.0014025	7.5787	528270	56	14	14.4714	15.0419	13.9455	15.1437	15.0967	15.094
	3.6618	0.293378	NbD032343.1;NbE03055419.1;NbD036138.1;NbD025641.1	NbD032343.1	1617	Color2 [DarkGray]	1	4					-1	8	8	4	30.8	30.8	16.6	41.44	0	68.13	1661700	20	38	15.5006	15.5534	15.4987	15.7981	15.795	15.8397
	0.307662	0.0667515	NbD032401.1	NbD032401.1	1621	Color2 [DarkGray]	1	4					-1	15	4	4	32.3	15.2	15.2	46.783	0	175.91	7564000	24	37	18.2807	18.4053	18.1792	18.4337	18.3934	18.2383
	0.259738	0.0384712	NbD032404.1;NbE44071324.1;NbD023587.1	NbD032404.1;NbE44071324.1;NbD023587.1	1622	Color2 [DarkGray]	1	4					-1	4	4	4	9.7	9.7	9.7	66.383	0	36.27	1958800	37	30	16.0089	16.0194	16.1287	16.0018	16.1452	16.1254
	2.33557	-0.671821	NbD032406.1	NbD032406.1	1623	Color2 [DarkGray]	1	4					-1	5	5	5	14.6	14.6	14.6	36.046	0	42.382	973040	22	23	15.5764	15.7525	15.9497	15.0392	15.1807	15.0432
	0.101234	-0.0195459	NbD032435.1	NbD032435.1	1624	Color2 [DarkGray]	1	4					-1	23	16	1	29.2	26.7	5.3	47.923	0	323.31	8299300	27	87	18.0562	17.9773	17.8378	17.906	17.9915	17.9151
	2.93471	-0.390292	NbD032556.1	NbD032556.1	1630	Color2 [DarkGray]	1	4					-1	7	7	1	26.5	26.5	3.2	53.412	0	174.53	11416000	25	83	19.19	19.1945	19.0598	18.7373	18.7455	18.7906
	1.3572	-0.332168	NbD034965.1;NbD032589.1	NbD034965.1;NbD032589.1	1633	Color2 [DarkGray]	1	4					-1	6	6	2	29.1	29.1	11.8	22.666	0	55.655	1362500	9	28	16.366	15.9759	16.1401	15.8037	15.8613	15.8205
	0.0190982	0.0310055	NbD032591.1;NbE03053968.1;NbD041670.1;NbD023620.1;NbD044139.1;NbD010514.1	NbD032591.1;NbE03053968.1;NbD041670.1;NbD023620.1;NbD044139.1;NbD010514.1	1634	Color2 [DarkGray]	1	4					-1	2	2	2	6.5	6.5	6.5	48.027	0	15.085	349610	20	11	13.7057	14.3232	15.3354	14.8836	14.569	14.0047
	1.22061	-0.288399	NbD032603.1	NbD032603.1	1635	Color2 [DarkGray]	1	4					-1	12	12	9	30.6	30.6	22	54.4	0	304.22	5872200	23	89	17.048	17.4183	17.2579	16.988	16.9751	16.8959
	0.549812	-0.0793991	NbD032611.1;NbE44073039.1;NbD026843.1;NbD000188.1;NbE03061933.1;NbD035940.1	NbD032611.1;NbE44073039.1;NbD026843.1	1637	Color2 [DarkGray]	1	4					-1	24	24	18	78.7	78.7	64.5	17.003	0	323.31	105460000	12	260	20.529	20.4371	20.651	20.4341	20.4882	20.4565
	1.05314	0.472813	NbD032653.1;NbE05065913.1;NbD026243.1;NbE44069512.1;NbD034138.1	NbD032653.1;NbE05065913.1;NbD026243.1	1642	Color2 [DarkGray]	1	4					-1	5	5	5	20.8	20.8	20.8	41.784	0	58.611	1153900	21	22	15.9333	15.3433	15.6488	16.0249	16.3604	15.9584
	1.85168	0.420406	NbE03056313.1;NbD052069.1;NbD032680.1	NbE03056313.1;NbD052069.1;NbD032680.1	1645	Color2 [DarkGray]	1	4					-1	9	9	9	12.7	12.7	12.7	95.914	0	76.1	1731900	48	44	15.5889	15.8534	15.6892	16.1389	16.2395	16.0144
	1.75815	0.414783	NbD032697.1;NbE03057177.1	NbD032697.1;NbE03057177.1	1646	Color2 [DarkGray]	1	4					-1	34	17	5	43.9	23.3	9	69.311	0	244.2	5064400	31	93	16.166	16.1909	16.3673	16.4867	16.7249	16.7568
	3.14276	0.666334	NbD032700.1	NbD032700.1	1647	Color2 [DarkGray]	1	4					-1	3	3	3	6.1	6.1	6.1	52.567	0	61.549	2438200	24	19	16.3495	16.2757	16.5079	17.0197	17.0813	17.0311
	1.71635	-0.602553	NbD032982.1;NbD042270.1	NbD032982.1;NbD042270.1	1658	Color2 [DarkGray]	1	4					-1	32	14	0	55.7	32	0	48.525	0	323.31	21635000	21	159	19.5969	19.4026	19.8329	19.0548	19.1513	18.8187
	0.519922	0.139748	NbE05065213.1;NbD033086.1;NbE03060805.1	NbE05065213.1;NbD033086.1;NbE03060805.1	1661	Color2 [DarkGray]	1	4					-1	11	11	11	38.3	38.3	38.3	22.105	0	323.31	7881700	11	72	18.2375	18.2516	17.9103	18.1971	18.2961	18.3254
	0.474928	-0.4235	NbD033238.1	NbD033238.1	1667	Color2 [DarkGray]	1	4					-1	4	4	4	11.4	11.4	11.4	51.399	0	28.804	861300	23	18	15.7328	16.0531	15.6326	14.6679	15.6084	15.8717
	0.341816	-0.0225334	NbD044987.1;NbD033314.1	NbD044987.1;NbD033314.1	1669	Color2 [DarkGray]	1	4					-1	14	3	3	36	7.1	7.1	51.938	0	104.2	1898200	27	31	16.7738	16.682	16.7277	16.6936	16.7066	16.7157
	0.0142276	-0.0159044	NbD033394.1	NbD033394.1	1675	Color2 [DarkGray]	1	4					-1	4	4	2	6.4	6.4	3.3	74.855	0	62.306	291600	22	11	13.8212	15.1014	14.5011	14.4651	14.4358	14.4751
	1.02617	0.947992	NbE05067815.1;NbD033395.1	NbE05067815.1;NbD033395.1	1676	Color2 [DarkGray]	1	4					-1	1	1	1	7	7	7	38.961	0	60.269	350480	13	11	14.0792	13.0353	14.4717	14.6856	14.9126	14.832
	1.27872	0.286094	NbD033492.1;NbE05067284.1;NbE05067285.1	NbD033492.1;NbE05067284.1;NbE05067285.1	1680	Color2 [DarkGray]	1	4					-1	13	13	13	14.1	14.1	14.1	122.72	0	308.03	13797000	56	76	19.5296	19.3926	19.1873	19.7069	19.593	19.668
	3.1003	-0.490716	NbD033628.1	NbD033628.1	1687	Color2 [DarkGray]	1	4					-1	24	11	1	50	25.5	3.8	42.745	0	323.31	26136000	21	110	20.3466	20.5197	20.4043	19.9632	19.9044	19.9307
	1.16925	-0.406014	NbD033657.1;NbD048406.1	NbD033657.1;NbD048406.1	1690	Color2 [DarkGray]	1	4					-1	7	7	7	10.7	10.7	10.7	124.9	0	133.59	1201300	52	28	16.0542	16.3957	16.6117	15.9824	15.9219	15.9392
	1.97577	-0.639584	NbE44072718.1;NbD033674.1	NbE44072718.1;NbD033674.1	1692	Color2 [DarkGray]	1	4					-1	3	3	3	5.4	5.4	5.4	66.676	0	88.193	4468600	30	31	18.6296	18.338	18.75	17.9619	18.038	17.7989
	0.741618	0.127035	NbD034030.1;NbD000335.1	NbD034030.1	1700	Color2 [DarkGray]	1	4					-1	9	9	4	29.4	29.4	12.5	38.07	0	236.69	14567000	20	75	19.6947	19.7406	19.5078	19.7759	19.7165	19.8318
	1.12406	-0.405688	NbD034130.1;NbD036526.1	NbD034130.1;NbD036526.1	1703	Color2 [DarkGray]	1	4					-1	2	2	2	22	22	22	23.587	0	28.011	231950	13	11	14.8844	14.9413	14.4129	14.3358	14.3907	14.295
	0.627207	-0.118949	NbD034176.1	NbD034176.1	1706	Color2 [DarkGray]	1	4					-1	3	3	1	52	52	24	11.297	0	105.08	1949900	6	28	16.5415	16.7662	16.4918	16.505	16.4767	16.461
	1.2154	0.624245	NbD034190.1	NbD034190.1	1709	Color2 [DarkGray]	1	4					-1	2	2	2	6.7	6.7	6.7	55.043	0	16.596	320560	27	11	13.9922	14.8021	14.5211	15.0173	15.0215	15.1494
	2.10598	0.35888	NbD034262.1	NbD034262.1	1714	Color2 [DarkGray]	1	4					-1	9	9	2	31.6	31.6	6.4	49.216	0	103.24	1677900	29	41	15.8412	16.0718	16.0411	16.3306	16.3434	16.3567
	0.74882	0.112734	NbD034490.1	NbD034490.1	1722	Color2 [DarkGray]	1	4					-1	24	24	8	61.4	61.4	21.1	61.059	0	323.31	14003000	34	186	17.5663	17.7651	17.5587	17.7713	17.7234	17.7336
	0.624715	-0.428502	NbD034758.1	NbD034758.1	1732	Color2 [DarkGray]	1	4					-1	17	2	2	34.5	5.1	5.1	67.129	0	39.825	2273500	33	22	17.6868	17.7665	17.0245	16.7632	16.9868	17.4423
	0.818762	0.0434093	NbD034762.1;NbD051264.1	NbD034762.1	1733	Color2 [DarkGray]	1	4					-1	11	11	7	57	57	39.6	27.121	0	157.71	5955500	16	79	18.2093	18.2107	18.1756	18.2484	18.2016	18.2759
	1.45686	-0.146363	NbE44071929.1;NbD034912.1;NbE44071928.1;NbD037217.1;NbE44069944.1	NbE44071929.1;NbD034912.1;NbE44071928.1;NbD037217.1;NbE44069944.1	1737	Color2 [DarkGray]	1	4					-1	30	30	4	38	38	5	102.63	0	316.27	11012000	47	175	17.654	17.5966	17.523	17.3906	17.4747	17.4692
	1.46301	0.327049	NbD035150.1;NbE03062133.1	NbD035150.1	1743	Color2 [DarkGray]	1	4					-1	11	7	3	47.1	44.3	17.6	28.765	0	97.725	20524000	15	34	20.6763	20.6638	20.4258	20.9513	21.0048	20.7911
	1.81415	0.29232	NbD035155.1;NbD049242.1;NbE44073052.1	NbD035155.1;NbD049242.1;NbE44073052.1	1744	Color2 [DarkGray]	1	4					-1	5	5	5	23.6	23.6	23.6	17.739	0	46.434	838960	7	24	15.3265	15.1659	15.321	15.6587	15.495	15.5366
	0.0661466	-0.124	NbD035195.1;NbD003080.1	NbD035195.1	1746	Color2 [DarkGray]	1	4					-1	3	3	3	16.5	16.5	16.5	23.403	0	46.352	441470	13	15	16.0325	15.0728	13.7788	14.8849	14.8124	14.8148
	0.63754	-0.0926456	NbD035250.1;NbE03061717.1;NbE03054332.1;NbD016966.1	NbD035250.1;NbE03061717.1	1747	Color2 [DarkGray]	1	4					-1	9	9	9	45.3	45.3	45.3	30.071	0	179.64	3827100	15	61	17.1954	17.0571	17.2492	17.1254	17.0156	17.0828
	2.37597	0.856635	NbE03054354.1;NbD035284.1;NbD016501.1;NbD021450.1;NbD040807.1	NbE03054354.1;NbD035284.1	1749	Color2 [DarkGray]	1	4					-1	9	9	9	34	34	34	33.817	0	91.591	3237100	17	57	15.6788	15.289	15.2905	16.3534	16.1428	16.3321
	1.10026	0.449795	NbD035635.1	NbD035635.1	1759	Color2 [DarkGray]	1	4					-1	6	6	2	16.3	16.3	6.9	70.23	0	89.215	531240	36	16	13.9386	14.448	14.423	14.8503	14.5295	14.7792
	0.256115	-0.100277	NbE03058615.1;NbD035651.1	NbE03058615.1;NbD035651.1	1761	Color2 [DarkGray]	1	4					-1	8	8	1	26.3	26.3	7.4	42.426	0	195.19	6594800	23	61	17.527	17.1065	17.5853	17.3031	17.3738	17.241
	2.33436	-0.759868	NbD035774.1;NbD029400.1	NbD035774.1	1764	Color2 [DarkGray]	1	4					-1	12	12	12	16	16	16	74.283	0	137.17	8327100	39	61	19.0002	19.0854	18.6787	18.0658	18.2202	18.1987
	3.31805	0.501893	NbD049018.1;NbD035868.1	NbD049018.1;NbD035868.1	1766	Color2 [DarkGray]	1	4					-1	8	5	4	25.9	19.9	19.9	28.627	0	93.931	8082000	13	64	17.6518	17.6289	17.7767	18.1836	18.1645	18.2149
	2.75347	0.700588	NbD035885.1;NbD005366.1	NbD035885.1	1767	Color2 [DarkGray]	1	4					-1	5	5	5	10	10	10	50.155	0	75.816	2017600	19	33	16.2975	16.0733	15.9912	16.7757	16.8347	16.8533
	0.291819	0.100135	NbD035922.1;NbD007480.1	NbD035922.1	1769	Color2 [DarkGray]	1	4					-1	17	17	2	63.2	63.2	14.8	27.406	0	323.31	133070000	13	375	21.7773	21.6994	21.3624	21.7923	21.6064	21.7408
	0.339522	0.0742512	NbD036019.1	NbD036019.1	1772	Color2 [DarkGray]	1	4					-1	4	4	3	23.7	23.7	17	25.202	0	72.94	7182900	14	49	18.3495	18.1271	18.088	18.2345	18.34	18.2129
	2.94268	-0.742611	NbD036057.1	NbD036057.1	1775	Color2 [DarkGray]	1	4					-1	17	3	3	31.9	7.1	7.1	79.461	0	47.731	4687700	32	23	18.5192	18.5533	18.8	17.904	17.8777	17.863
	2.45637	0.522755	NbE03056530.1;NbD036129.1	NbE03056530.1;NbD036129.1	1778	Color2 [DarkGray]	1	4					-1	5	5	2	9.8	9.8	3.5	92.453	0	105.66	1399200	49	32	15.4724	15.4023	15.5062	15.8692	15.9452	16.1348
	0.281033	0.0876478	NbD036346.1;NbD011439.1;NbD050070.1;NbD027109.1	NbD036346.1;NbD011439.1;NbD050070.1;NbD027109.1	1784	Color2 [DarkGray]	1	4					-1	2	2	2	19.8	19.8	19.8	27.782	0	136.34	2281100	14	24	17.4011	17.1655	17.2168	17.5397	17.3212	17.1854
	0.679333	1.18274	NbD036968.1	NbD036968.1	1814	Color2 [DarkGray]	1	4					-1	5	5	5	5	5	5	180.14	0	76.493	2076700	70	35	16.3586	16.3574	13.9858	16.7942	16.7027	16.7532
	0.960761	-0.479523	NbD037141.1	NbD037141.1	1820	Color2 [DarkGray]	1	4					-1	16	1	1	58	9.6	9.6	27.407	0.0010741	10.412	272340	13	10	14.8171	15.1405	14.6763	14.7228	14.4047	14.068
	0.53846	-0.379172	NbD037307.1	NbD037307.1	1821	Color2 [DarkGray]	1	4					-1	4	4	4	25.3	25.3	25.3	33.835	0	52.655	1539600	16	19	16.5046	16.2354	17.155	16.1028	16.5496	16.1052
	0.188306	-0.176484	NbD037386.1	NbD037386.1	1822	Color2 [DarkGray]	1	4					-1	2	2	1	43.4	43.4	16.2	10.27	0	42.752	363870	5	12	15.117	15.0145	14.1402	14.2952	14.9131	14.534
	0.190135	0.0279274	NbD037457.1	NbD037457.1	1829	Color2 [DarkGray]	1	4					-1	12	11	2	36.7	36.7	12.6	39.89	0	323.31	66749000	21	101	21.7352	21.7972	21.9148	21.8776	21.844	21.8094
	2.83814	0.782747	NbD037529.1;NbE05063298.1	NbD037529.1;NbE05063298.1	1831	Color2 [DarkGray]	1	4					-1	17	17	6	27.8	27.8	14.8	83.299	0	201.18	11334000	46	99	17.7431	17.6884	17.4359	18.3983	18.3516	18.4657
	1.43133	-0.183681	NbD037657.1;NbD042442.1	NbD037657.1	1835	Color2 [DarkGray]	1	4					-1	25	25	3	67.3	67.3	6.5	47.87	0	323.31	19024000	23	182	18.7622	18.759	18.6331	18.6158	18.5114	18.4761
	0.278858	-1.04062	NbD050241.1;NbD037884.1	NbD050241.1;NbD037884.1	1844	Color2 [DarkGray]	1	4					-1	3	3	3	23.4	23.4	23.4	28.717	0	121.72	822150	15	13	17.4584	17.3047	13.3224	16.2795	14.2611	14.423
	1.56346	-0.450261	NbD038044.1	NbD038044.1	1848	Color2 [DarkGray]	1	4					-1	8	8	3	60.4	60.4	20.7	18.445	0	144.44	13633000	12	61	20.0046	19.7875	19.6091	19.2233	19.3762	19.4508
	0.521668	0.504269	NbD038085.1;NbE05064560.1;NbE05063200.1;NbD035718.1	NbD038085.1;NbE05064560.1;NbE05063200.1;NbD035718.1	1851	Color2 [DarkGray]	1	4					-1	10	10	10	39.1	39.1	39.1	41.552	0	143.76	4248800	21	60	17.4224	17.7242	16.3595	17.5031	17.6823	17.8336
	0.442736	0.052379	NbE03053451.1;NbD038127.1	NbE03053451.1;NbD038127.1	1854	Color2 [DarkGray]	1	4					-1	15	15	2	27.5	27.5	4.1	75.818	0	323.31	14637000	37	109	18.5393	18.5384	18.4468	18.55	18.4963	18.6354
	2.03122	-0.627379	NbE05066261.1;NbD038254.1;NbE03054200.1	NbE05066261.1;NbD038254.1;NbE03054200.1	1862	Color2 [DarkGray]	1	4					-1	4	4	4	12.3	12.3	12.3	47.587	0	49.803	4486500	25	29	18.2677	18.4063	17.9619	17.6031	17.5367	17.6139
	1.4529	-0.289834	NbD038259.1	NbD038259.1	1863	Color2 [DarkGray]	1	4					-1	7	7	7	34.3	34.3	34.3	25.329	0	253.45	41329000	10	112	20.3555	20.6537	20.5981	20.2638	20.2563	20.2177
	0.160538	0.331595	NbD049994.1;NbE03060510.1;NbD038490.1	NbD049994.1;NbE03060510.1;NbD038490.1	1867	Color2 [DarkGray]	1	4					-1	1	1	1	9	9	9	21.924	0	27.283	1377900	11	22	16.0534	14.0875	16.6208	16.1183	15.903	15.7352
	0.265812	-0.233483	NbD038602.1;NbD004679.1;REV__NbD048599.1;REV__NbD030177.1	NbD038602.1	1872	Color2 [DarkGray]	1	4					-1	9	5	5	43.8	29.2	29.2	28.766	0	75.097	1593200	14	27	16.753	17.1005	15.9442	16.5125	16.2566	16.3282
	1.33639	0.324923	NbD038663.1	NbD038663.1	1873	Color2 [DarkGray]	1	4					-1	3	2	2	15.2	8.5	8.5	25.176	0	85.793	7558300	14	32	17.9258	17.8589	18.1666	18.4137	18.3222	18.1902
	0.817488	0.110836	NbD038769.1	NbD038769.1	1877	Color2 [DarkGray]	1	4					-1	5	5	2	11.8	11.8	5.5	42.272	0	62.57	2531800	26	39	16.3267	16.2419	16.2992	16.2923	16.419	16.4891
	0.316689	0.197749	NbD038785.1	NbD038785.1	1879	Color2 [DarkGray]	1	4					-1	2	2	2	5.5	5.5	5.5	31.547	0	30.514	717120	10	22	14.6826	13.8916	14.5808	14.4729	14.596	14.6793
	0.253682	0.198126	NbD038801.1	NbD038801.1	1881	Color2 [DarkGray]	1	4					-1	4	4	4	14.8	14.8	14.8	48.023	0	39.638	946260	23	28	15.0678	14.2501	15.2531	14.9869	15.0975	15.0809
	1.22294	-0.276566	NbD038858.1	NbD038858.1	1884	Color2 [DarkGray]	1	4					-1	11	11	1	34.6	34.6	2.7	56.459	0	323.31	46272000	22	69	22.0263	21.8465	21.7495	21.6548	21.4609	21.6769
	0.493526	1.31842	NbD038876.1;NbE03061978.1;NbE44071134.1	NbD038876.1;NbE03061978.1;NbE44071134.1	1885	Color2 [DarkGray]	1	4					-1	5	3	3	12.6	8.9	8.9	62.959	0	37.966	1718000	28	15	14.3344	17.0429	14.1755	15.1072	17.0858	17.3151
	0.704697	0.142899	NbD038945.1;NbE03055088.1;NbD024401.1	NbD038945.1;NbE03055088.1;NbD024401.1	1887	Color2 [DarkGray]	1	4					-1	7	7	7	16.2	16.2	16.2	67.376	0	93.99	1513600	28	30	16.0986	15.9824	15.8094	16.0517	16.1814	16.0859
	2.51859	-0.75701	NbD040189.1;NbD038950.1;NbD050709.1;NbD011358.1	NbD040189.1;NbD038950.1;NbD050709.1	1888	Color2 [DarkGray]	1	4					-1	7	7	7	18	18	18	48.416	0	112.89	3858400	21	57	17.6885	17.9871	17.6041	17.0048	16.9666	17.0374
	0.359929	-0.765499	NbD039827.1;NbD039078.1	NbD039827.1;NbD039078.1	1890	Color2 [DarkGray]	1	4					-1	2	2	2	24.1	24.1	24.1	15.122	0	22.685	504950	8	12	16.4767	16.4839	14.0161	14.2408	15.3397	15.0996
	0.902429	0.919865	NbD039121.1	NbD039121.1	1892	Color2 [DarkGray]	1	4					-1	2	2	2	5.8	5.8	5.8	59.042	0	20.677	282430	30	8	13.343	14.886	14.5812	15.2318	15.0722	15.2658
	2.00324	0.655446	NbD039123.1	NbD039123.1	1893	Color2 [DarkGray]	1	4					-1	7	5	5	27.8	16.9	16.9	39.197	0	120.11	896230	15	28	15.3964	15.408	15.0415	15.9905	15.7883	16.0334
	2.72121	0.491636	NbD039145.1	NbD039145.1	1894	Color2 [DarkGray]	1	4					-1	22	5	5	35.7	11.5	11.5	70.451	0	92.115	3287700	30	45	16.4182	16.5583	16.3603	16.8931	16.9159	17.0027
	2.98681	0.62536	NbD039463.1;NbD002087.1;NbE05068863.1	NbD039463.1;NbD002087.1	1907	Color2 [DarkGray]	1	4					-1	8	2	0	41.1	15.5	0	29.051	0	23.907	13546000	15	19	18.8707	18.8682	19.0872	19.5487	19.58	19.5735
	2.43219	-0.558526	NbD039485.1;NbD022460.1	NbD039485.1;NbD022460.1	1910	Color2 [DarkGray]	1	4					-1	10	10	10	44.4	44.4	44.4	41.716	0	200.58	2523000	23	39	16.8177	16.7318	16.9698	16.3997	16.206	16.238
	0.408763	-0.0701138	NbD039596.1	NbD039596.1	1913	Color2 [DarkGray]	1	4					-1	5	5	1	17.2	17.2	2.8	48.951	0	70.418	1149900	24	35	15.4686	15.6512	15.6136	15.5636	15.4144	15.5451
	0.449842	0.189892	NbD039621.1	NbD039621.1	1915	Color2 [DarkGray]	1	4					-1	9	9	1	22	22	2.6	64.084	0	159.98	3773900	29	70	16.9677	16.8395	16.3755	16.9096	16.8775	16.9653
	0.21531	-0.0894604	NbD039711.1;NbE44072319.1;NbD031052.1	NbD039711.1	1921	Color2 [DarkGray]	1	4					-1	8	8	8	44.8	44.8	44.8	28.574	0	71.229	872450	17	29	15.208	15.522	14.9745	15.2025	15.0986	15.135
	0.67775	0.713474	NbD039722.1;NbE05063486.1;NbD030447.1	NbD039722.1;NbE05063486.1;NbD030447.1	1922	Color2 [DarkGray]	1	4					-1	8	8	4	8.4	8.4	3.4	130.75	0	83.538	807140	63	24	13.5124	15.1474	14.1747	14.9908	14.8929	15.0911
	0.492933	-0.151975	NbD039872.1;NbD030662.1	NbD039872.1;NbD030662.1	1927	Color2 [DarkGray]	1	4					-1	3	3	3	20.2	20.2	20.2	23.981	0	90.273	4190600	13	44	17.8777	17.8079	18.069	17.9849	17.6484	17.6655
	0.735362	-1.44896	NbE03061776.1;NbD039901.1	NbE03061776.1;NbD039901.1	1928	Color2 [DarkGray]	1	4					-1	4	4	3	18.4	18.4	12.1	27.527	0	26.38	1923900	12	30	17.3276	16.9898	15.0194	15.1174	13.9969	15.8756
	1.68998	-0.52258	NbE03060269.1;NbD040004.1	NbE03060269.1;NbD040004.1	1932	Color2 [DarkGray]	1	4					-1	6	6	2	20.3	20.3	6.7	43.172	0	69.682	2828500	22	39	17.9723	18.0495	17.6723	17.4902	17.2205	17.4157
	0.319267	1.13594	NbD043370.1;NbD040054.1	NbD043370.1;NbD040054.1	1936	Color2 [DarkGray]	1	4					-1	2	2	2	9.9	9.9	9.9	22.71	0	61.115	1348600	13	13	12.9096	14.6623	15.8289	13.2335	16.8763	16.6989
	0.372681	-0.265414	NbD045967.1;NbD040286.1	NbD045967.1;NbD040286.1	1941	Color2 [DarkGray]	1	4					-1	2	2	2	14	14	14	29.256	0	15.715	454750	16	14	14.9155	15.1472	14.9472	14.7298	14.2407	15.2431
	0.209038	0.0791423	NbD040581.1	NbD040581.1	1947	Color2 [DarkGray]	1	4					-1	14	14	7	39.3	39.3	17.2	49.825	0	189.93	4046600	28	68	17.0601	17.2493	16.7702	17.0627	17.0576	17.1968
	0.705002	1.05405	NbD040744.1	NbD040744.1	1950	Color2 [DarkGray]	1	4					-1	3	3	1	26.2	26.2	8.5	14.772	0	22.544	1275300	8	23	15.6837	15.7293	13.6602	16.0694	16.088	16.0779
	1.94658	0.529964	NbD040783.1	NbD040783.1	1951	Color2 [DarkGray]	1	4					-1	4	4	4	16.7	16.7	16.7	41.402	0	29.858	996540	17	20	15.7802	15.7764	15.8804	16.2735	16.5655	16.1879
	0.193381	-0.244178	NbD041005.1;NbE05064636.1;NbD003707.1	NbD041005.1;NbE05064636.1;NbD003707.1	1958	Color2 [DarkGray]	1	4					-1	2	2	2	2.6	2.6	2.6	154.04	0	13.865	220890	66	10	14.2682	15.2734	13.6077	14.1482	14.126	14.1426
	0.00934745	0.00311216	NbD041017.1;NbE05068548.1	NbD041017.1	1959	Color2 [DarkGray]	1	4					-1	5	5	5	13.4	13.4	13.4	26.342	0	68.708	1990300	16	30	16.5725	16.6455	16.4779	16.3988	16.7393	16.5672
	1.45999	-0.470662	NbE44074385.1;NbD052623.1;NbD041039.1;NbE03061566.1	NbE44074385.1;NbD052623.1;NbD041039.1;NbE03061566.1	1960	Color2 [DarkGray]	1	4					-1	3	2	2	19.8	13.8	13.8	18.506	0	96.557	3355300	7	22	18.2814	18.129	17.9971	17.665	17.4486	17.8818
	0.505169	0.885011	NbD041315.1;NbD034996.1;NbE03058706.1;NbD009908.1	NbD041315.1	1965	Color2 [DarkGray]	1	4					-1	3	3	3	13.2	13.2	13.2	55.211	0	36.746	902080	26	17	16.0604	14.9482	13.4938	15.9572	15.3488	15.8514
	0.707153	-0.11056	NbD041382.1;NbD051021.1	NbD041382.1	1968	Color2 [DarkGray]	1	4					-1	20	20	8	43.6	43.6	27.1	53.31	0	323.31	14605000	25	151	18.1767	18.3175	18.0867	18.1153	18.0358	18.0983
	0.616278	1.25037	NbD041402.1	NbD041402.1	1970	Color2 [DarkGray]	1	4					-1	3	3	3	19.5	19.5	19.5	24.917	0	35.435	1030500	13	17	13.6804	16.8229	15.0206	16.4959	16.359	16.4201
	0.106637	0.0899576	NbD049285.1;NbD041451.1;NbD041839.1;NbD003856.1	NbD049285.1;NbD041451.1;NbD041839.1;NbD003856.1	1974	Color2 [DarkGray]	1	4					-1	3	3	3	18.2	18.2	18.2	35.63	0	24.576	543480	17	17	15.2449	14.4299	15.4138	15.1319	15.0813	15.1453
	3.52188	0.627768	NbD041733.1	NbD041733.1	1981	Color2 [DarkGray]	1	4					-1	10	6	6	71.7	42	42	24.491	0	323.31	23738000	10	65	19.1442	19.2473	19.0957	19.7405	19.842	19.788
	1.4149	-0.302334	NbD041752.1	NbD041752.1	1982	Color2 [DarkGray]	1	4					-1	2	2	2	6.4	6.4	6.4	47.115	0	19.397	584950	21	17	15.9126	15.9038	15.6279	15.5807	15.4796	15.477
	0.376083	-0.0910435	NbD042406.1;NbD033988.1	NbD042406.1;NbD033988.1	1997	Color2 [DarkGray]	1	4					-1	19	11	7	60.5	42.1	32.9	36.651	0	252.76	12439000	20	104	18.5468	18.5203	18.2619	18.3911	18.2616	18.4032
	0.697828	0.217803	NbD042499.1;NbD051704.1;NbE44072658.1;NbD030814.1	NbD042499.1;NbD051704.1;NbE44072658.1	1998	Color2 [DarkGray]	1	4					-1	8	8	8	23.4	23.4	23.4	47.06	0	323.31	15964000	25	82	19.185	19.2871	18.918	19.4831	19.3834	19.1769
	0.264577	0.75772	NbE44072897.1;NbD048990.1;NbE03060556.1;NbD042522.1;NbD006265.1	NbE44072897.1;NbD048990.1;NbE03060556.1;NbD042522.1;NbD006265.1	1999	Color2 [DarkGray]	1	4					-1	2	2	2	13.7	13.7	13.7	22.986	0	47.985	944490	14	14	15.1892	16.5115	13.0123	16.2759	14.6355	16.0747
	2.23471	-0.568765	NbD042545.1;NbD027560.1	NbD042545.1;NbD027560.1	2002	Color2 [DarkGray]	1	4					-1	20	16	1	37.9	35.3	3.3	73.73	0	214.57	8026500	31	78	19.1566	18.8514	19.1236	18.4447	18.5608	18.4198
	0.904894	0.231955	NbD042613.1	NbD042613.1	2004	Color2 [DarkGray]	1	4					-1	14	14	3	29.3	29.3	7.6	49.279	0	323.31	62175000	25	205	20.4043	20.625	20.3057	20.7895	20.7024	20.5389
	3.53065	0.583177	NbD042666.1	NbD042666.1	2005	Color2 [DarkGray]	1	4					-1	13	11	5	44.8	32.3	10.8	30.527	0	242.81	12349000	16	92	18.4238	18.4492	18.3845	19.0707	18.9157	19.0206
	0.916983	0.847604	NbE03054883.1;NbD042744.1	NbE03054883.1;NbD042744.1	2010	Color2 [DarkGray]	1	4					-1	8	8	8	11.5	11.5	11.5	143.74	0	63.128	936710	68	26	14.1591	14.1092	15.415	15.5324	15.3549	15.3387
	0.257204	-0.571006	NbD042812.1	NbD042812.1	2013	Color2 [DarkGray]	1	4					-1	3	3	1	10.4	10.4	3.4	65.27	0	62.338	971130	30	15	15.2791	14.967	15.2991	16.3195	14.0948	13.4179
	2.20021	-0.525113	NbD042875.1	NbD042875.1	2016	Color2 [DarkGray]	1	4					-1	12	12	8	45.9	45.9	29	30.449	0	200.4	50973000	12	83	21.7251	21.5487	21.7578	21.2648	21.1844	21.0071
	0.579719	0.0238972	NbD042968.1	NbD042968.1	2019	Color2 [DarkGray]	1	4					-1	6	6	6	15.5	15.5	15.5	31.406	0	170.2	8766600	13	38	19.028	18.981	19.0133	19.0328	19.0098	19.0514
	0.715857	0.175852	NbD042984.1;NbD000727.1	NbD042984.1	2020	Color2 [DarkGray]	1	4					-1	13	13	13	24.8	24.8	24.8	83.162	0	158.33	7473100	36	108	17.2338	17.5428	17.2774	17.4195	17.6148	17.5473
	2.55387	-0.741528	NbD043166.1	NbD043166.1	2028	Color2 [DarkGray]	1	4					-1	13	13	5	59.9	59.9	23.3	25.959	0	198.73	7423200	13	79	18.2591	18.0891	18.3878	17.3981	17.6433	17.47
	1.91873	-0.837317	NbE05068512.1;NbD043315.1;NbD031005.1;NbD013047.1	NbE05068512.1;NbD043315.1	2030	Color2 [DarkGray]	1	4					-1	3	3	3	10.4	10.4	10.4	65.736	0	37.186	685420	28	22	15.2414	15.4935	15.4272	14.8961	14.438	14.316
	0.3653	-0.25728	NbD046435.1;NbD043319.1	NbD046435.1;NbD043319.1	2031	Color2 [DarkGray]	1	4					-1	3	2	2	9.5	6.3	6.3	70.905	0	25.293	128960	23	10	13.5579	14.4803	13.6646	13.562	13.6756	13.6934
	1.96794	-0.22296	NbD043334.1	NbD043334.1	2033	Color2 [DarkGray]	1	4					-1	35	35	5	61.1	61.1	11	63.115	0	323.31	16984000	35	193	18.4016	18.3219	18.4749	18.2185	18.1681	18.1429
	0.210612	-0.0586758	NbD043365.1	NbD043365.1	2034	Color2 [DarkGray]	1	4					-1	3	3	1	13.4	13.4	5	50.327	0	48.656	734100	27	25	15.111	15.1445	15.0617	14.8416	15.11	15.1896
	1.16339	0.898194	NbD043492.1	NbD043492.1	2039	Color2 [DarkGray]	1	4					-1	3	3	2	13	13	12.3	32.86	0	22.479	242300	15	10	13.4853	13.3524	14.4705	14.8321	14.5398	14.6309
	3.83463	-0.232887	NbD043546.1	NbD043546.1	2042	Color2 [DarkGray]	1	4					-1	13	13	2	39.4	39.4	5.3	38.549	0	323.31	12115000	22	102	18.808	18.7982	18.8144	18.6056	18.5565	18.5598
	0.266485	-0.748685	NbD043671.1	NbD043671.1	2046	Color2 [DarkGray]	1	4					-1	2	2	2	6	6	6	46.257	0	143.4	3408000	26	27	17.2051	17.5646	17.4295	17.7582	17.7796	14.4153
	1.39933	0.453526	NbD043782.1;NbD045004.1	NbD043782.1;NbD045004.1	2051	Color2 [DarkGray]	1	4					-1	3	3	2	10.6	10.6	8.8	52.488	0	37.935	680150	28	20	14.8005	15.1455	14.7205	15.1919	15.3955	15.4397
	0.428172	0.256223	NbD043790.1	NbD043790.1	2052	Color2 [DarkGray]	1	4					-1	2	2	1	3.8	3.8	1.6	84.972	0	30.351	263350	40	9	13.9232	14.6398	14.6989	14.7908	14.6257	14.6143
	1.1536	0.380195	NbE44070628.1;NbD043965.1;NbD020023.1	NbE44070628.1;NbD043965.1;NbD020023.1	2059	Color2 [DarkGray]	1	4					-1	12	12	1	64.7	64.7	3.4	59.405	0	323.31	47846000	36	171	19.5826	19.0691	19.41	19.7741	19.6635	19.7647
	1.01883	0.231547	NbD044058.1	NbD044058.1	2065	Color2 [DarkGray]	1	4					-1	26	26	2	68.2	68.2	9.6	35.959	0	323.31	121330000	20	392	21.5025	21.6358	21.2777	21.6614	21.7177	21.7316
	0.30484	-0.0912685	NbD044090.1	NbD044090.1	2068	Color2 [DarkGray]	1	4					-1	1	1	1	6.8	6.8	6.8	27.736	0	35.856	1505900	15	18	16.6296	16.5337	16.8492	16.7325	16.5327	16.4735
	0.546212	-0.0407015	NbD044252.1	NbD044252.1	2072	Color2 [DarkGray]	1	4					-1	34	34	7	50	50	13.5	64.925	0	323.31	77977000	32	357	20.2017	20.2286	20.2746	20.1478	20.2007	20.2342
	3.38324	0.663225	NbD044387.1	NbD044387.1	2077	Color2 [DarkGray]	1	4					-1	10	4	1	20.7	12.8	4.7	77.784	0	186.52	1374000	40	30	15.9752	15.8277	15.824	16.6094	16.5139	16.4934
	0.958914	0.922029	NbD044489.1	NbD044489.1	2086	Color2 [DarkGray]	1	4					-1	2	2	2	5.4	5.4	5.4	69.739	0	12.828	334640	28	9	14.7252	13.3873	14.7391	15.2588	15.1251	15.2337
	0.358212	0.0729497	NbD044570.1;NbE03053604.1;NbE03060176.1;NbD001336.1;NbD041922.1	NbD044570.1;NbE03053604.1;NbE03060176.1;NbD001336.1	2089	Color2 [DarkGray]	1	4					-1	4	4	4	13.5	13.5	13.5	52.798	0	60.028	1500500	18	25	16.1655	16.2663	16.1819	16.1239	16.3233	16.3853
	0.23446	0.0618312	NbD044573.1;NbD042820.1;NbD047851.1;NbD042962.1	NbD044573.1;NbD042820.1	2090	Color2 [DarkGray]	1	4					-1	11	11	3	27.7	27.7	8.1	53.615	0	90.273	4583800	28	68	17.3926	17.0905	17.0904	17.2919	17.2082	17.259
	0.436557	0.11411	NbD044652.1	NbD044652.1	2095	Color2 [DarkGray]	1	4					-1	17	17	6	52.8	52.8	22.8	35.902	0	323.31	32273000	16	155	18.9664	18.7287	19.0518	19.1429	18.9709	18.9754
	0.362409	-0.0923335	NbD044911.1	NbD044911.1	2101	Color2 [DarkGray]	1	4					-1	36	16	2	43.9	22.1	4.4	84.519	0	323.31	10929000	41	94	18.3383	18.3716	18.4673	18.1064	18.4328	18.361
	0.932189	0.88074	NbE05067130.1;NbD045099.1	NbE05067130.1;NbD045099.1	2105	Color2 [DarkGray]	1	4					-1	7	4	1	10.6	6.9	2.1	130.78	0	96.612	718010	61	19	15.3977	13.8929	14.4393	15.5253	15.4622	15.3847
	0.574985	1.57482	NbD045419.1	NbD045419.1	2116	Color2 [DarkGray]	1	4					-1	2	2	2	3.4	3.4	3.4	65.386	0	50.489	5156500	29	24	13.9036	17.8393	17.1865	17.9929	17.7824	17.8785
	0.450499	0.351271	NbE03057996.1;NbD045593.1	NbE03057996.1;NbD045593.1	2123	Color2 [DarkGray]	1	4					-1	5	5	5	7.8	7.8	7.8	50.092	0	310.52	2629900	25	37	16.737	16.5409	17.6178	17.2807	17.4243	17.2445
	1.33091	1.03404	NbD045756.1	NbD045756.1	2130	Color2 [DarkGray]	1	4					-1	2	2	2	4.2	4.2	4.2	57.264	0	33.413	1372800	26	29	15.6058	14.5077	14.5226	15.9052	15.9158	15.9172
	0.0215369	0.0109049	NbD045807.1;NbD046625.1;NbD046604.1	NbD045807.1;NbD046625.1;NbD046604.1	2132	Color2 [DarkGray]	1	4					-1	6	6	2	48.6	48.6	17.8	16.587	0	90.731	2296900	9	35	16.861	16.7475	16.6437	16.938	16.4489	16.8981
	1.76948	0.412386	NbD045868.1;NbD040333.1;NbD050805.1	NbD045868.1;NbD040333.1	2135	Color2 [DarkGray]	1	4					-1	6	6	6	30	30	30	22.852	0	87.568	1463300	10	40	15.6229	15.5204	15.3039	15.9531	15.8036	15.9277
	0.487056	-0.0808932	NbD046002.1	NbD046002.1	2141	Color2 [DarkGray]	1	4					-1	29	29	1	45	45	2.7	62.104	0	323.31	27320000	32	199	19.2353	19.1314	19.3276	19.1864	19.2039	19.0613
	0.0788407	-0.134532	NbD046153.1	NbD046153.1	2149	Color2 [DarkGray]	1	4					-1	5	2	2	34.1	12.2	12.2	13.642	0	37.242	1124700	9	18	16.6884	16.9749	15.089	16.302	15.8596	16.187
	3.00124	0.606791	NbD046227.1	NbD046227.1	2151	Color2 [DarkGray]	1	4					-1	9	9	2	24.5	24.5	3.6	47.669	0	183.59	8106500	18	80	17.9817	17.9086	17.7437	18.488	18.482	18.4843
	0.451463	1.16893	NbD046303.1;NbD023569.1;NbD017782.1	NbD046303.1	2153	Color2 [DarkGray]	1	4					-1	3	3	3	5.2	5.2	5.2	51.247	0	48.417	1576100	21	23	13.0198	16.2197	16.4927	16.42	16.4275	16.3916
	0.140347	0.0958888	NbD046317.1	NbD046317.1	2154	Color2 [DarkGray]	1	4					-1	26	6	1	61	23.5	7.4	53.103	0	203.22	9047100	23	50	19.0599	19.3248	18.55	19.0291	18.9087	19.2846
	0.961618	0.262878	NbD046324.1	NbD046324.1	2155	Color2 [DarkGray]	1	4					-1	15	4	1	35.3	14.9	3.3	54.042	0	56.747	2084100	27	32	16.2716	16.3793	15.9547	16.4663	16.4432	16.4846
	2.21373	0.513268	NbD046335.1	NbD046335.1	2157	Color2 [DarkGray]	1	4					-1	9	9	3	19.2	19.2	4.4	55.771	0	195.38	3301800	26	52	16.0097	15.9835	16.2819	16.6296	16.6137	16.5717
	2.28776	-0.66593	NbD046687.1	NbD046687.1	2169	Color2 [DarkGray]	1	4					-1	13	5	4	41.7	19.7	16.8	34.637	0	168.96	3726900	14	37	17.8062	17.5141	17.9038	17.126	17.0382	17.0621
	0.403616	0.0441208	NbE03055033.1;NbD051642.1;NbD046721.1	NbE03055033.1;NbD051642.1;NbD046721.1	2172	Color2 [DarkGray]	1	4					-1	3	3	3	20.6	20.6	20.6	26.417	0	88.966	2908500	15	26	17.1898	17.2462	17.1465	17.2795	17.166	17.2693
	0.0180958	-0.0219564	NbD047233.1;NbD044075.1	NbD047233.1	2184	Color2 [DarkGray]	1	4					-1	5	5	5	16.9	16.9	16.9	49.882	0	54.933	678800	22	26	15.105	15.0062	13.8527	14.6846	14.6389	14.5745
	0.419855	0.297395	NbE03058179.1;NbD047267.1	NbE03058179.1;NbD047267.1	2186	Color2 [DarkGray]	1	4					-1	6	6	2	6	6	1.4	107.25	0	77.965	1151500	47	33	14.491	15.5024	15.0528	15.223	15.2552	15.4602
	0.708708	-1.2172	NbD047275.1	NbD047275.1	2187	Color2 [DarkGray]	1	4					-1	3	3	1	16.2	16.2	4.9	31.07	0	42.956	1391100	15	17	16.8115	16.9624	16.5206	16.4589	14.0096	16.1745
	1.59236	-0.438119	NbD047541.1;NbE44069330.1;NbD038134.1;NbE44074290.1	NbD047541.1;NbE44069330.1;NbD038134.1;NbE44074290.1	2195	Color2 [DarkGray]	1	4					-1	8	8	8	25.5	25.5	25.5	31.371	0	126.73	2739200	15	47	16.7869	16.6625	16.3798	16.1515	16.2447	16.1185
	1.38723	-0.505396	NbE05063224.1;NbD048067.1	NbE05063224.1;NbD048067.1	2211	Color2 [DarkGray]	1	4					-1	3	3	3	14.7	14.7	14.7	28.368	0	39.63	993990	16	21	16.2533	15.7237	15.8355	15.4103	15.5345	15.3515
	2.94439	-0.567674	NbD048169.1	NbD048169.1	2213	Color2 [DarkGray]	1	4					-1	38	18	4	49.1	27	5.7	70.998	0	323.31	18927000	37	158	19.315	19.5005	19.2983	18.8264	18.823	18.7613
	1.88859	-0.518124	NbD048170.1;NbE03060611.1;NbE05064811.1;NbD049562.1;NbE03058388.1;NbD037285.1	NbD048170.1;NbE03060611.1;NbE05064811.1;NbD049562.1	2214	Color2 [DarkGray]	1	4					-1	5	5	5	37.3	37.3	37.3	27.075	0	213.75	14608000	13	48	20.0839	19.9608	20.3186	19.5472	19.7244	19.5373
	1.56606	0.385751	NbD048278.1;NbE44072860.1;NbD045153.1	NbD048278.1;NbE44072860.1	2217	Color2 [DarkGray]	1	4					-1	14	14	4	29.7	29.7	8.4	92.096	0	235.2	6081100	48	90	17.7812	17.7904	17.4946	18.1817	17.9809	18.0609
	1.43379	0.747425	NbD048309.1;NbD031046.1;NbE03061085.1;NbD037879.1	NbD048309.1;NbD031046.1	2218	Color2 [DarkGray]	1	4					-1	3	3	3	24.5	24.5	24.5	27.003	0	28.94	725920	12	19	13.932	14.7674	14.2928	15.0527	15.0729	15.1088
	1.83684	-0.729786	NbD048340.1;NbE03060345.1	NbD048340.1;NbE03060345.1	2220	Color2 [DarkGray]	1	4					-1	7	7	5	37.5	37.5	26.6	27.949	0	72.501	2444200	14	51	16.7598	16.5271	16.186	15.8466	15.6466	15.7903
	0.847438	0.226024	NbD048677.1	NbD048677.1	2227	Color2 [DarkGray]	1	4					-1	17	5	5	26.6	9.8	9.8	104.24	0	43.071	379230	49	16	13.9769	14.0657	14.3601	14.4381	14.3568	14.286
	0.236279	-0.150225	NbD048805.1;NbD039221.1	NbD048805.1;NbD039221.1	2232	Color2 [DarkGray]	1	4					-1	37	4	4	41.8	6.9	6.9	71.01	0	65.329	3114300	37	34	17.6521	17.7548	16.9676	17.3813	17.2919	17.2507
	0.0607771	-0.0293166	NbD048828.1;NbD048827.1	NbD048828.1	2234	Color2 [DarkGray]	1	4					-1	7	7	4	20.8	20.8	12.2	53.555	0	72.962	3710100	19	48	17.1757	16.735	16.9771	16.7251	16.9852	17.0897
	1.11063	0.670551	NbD048843.1;NbD023064.1;NbD002484.1	NbD048843.1;NbD023064.1	2236	Color2 [DarkGray]	1	4					-1	5	1	0	24.9	6.2	0	27.713	0	19.87	3945900	12	29	16.4602	16.5657	17.3559	17.4114	17.5011	17.4809
	1.43925	-0.327981	NbD048856.1	NbD048856.1	2237	Color2 [DarkGray]	1	4					-1	10	4	4	29.9	15.4	15.4	51.044	0	181.28	12325000	30	39	20.1899	20.0025	20.2665	19.9668	19.7664	19.7418
	2.40025	0.228099	NbE03058233.1;NbD048893.1	NbE03058233.1;NbD048893.1	2242	Color2 [DarkGray]	1	4					-1	7	7	4	49.4	49.4	36.1	27.706	0	316.44	5779200	10	54	17.3644	17.3996	17.2805	17.5481	17.5978	17.5829
	0.374742	1.08318	NbD048983.1	NbD048983.1	2247	Color2 [DarkGray]	1	4					-1	20	3	0	50.1	16.7	0	42.553	0	39.612	1954600	22	22	13.4338	17.2141	14.0934	16.5696	15.423	15.9982
	0.423967	-0.19709	NbD049122.1	NbD049122.1	2257	Color2 [DarkGray]	1	4					-1	15	7	6	59.6	34.8	28	27.465	0	278.79	12795000	14	94	18.4286	18.5863	17.9676	18.2365	17.9981	18.1565
	0.746431	1.0518	NbD049159.1	NbD049159.1	2258	Color2 [DarkGray]	1	4					-1	2	2	1	6.3	6.3	4	65.102	0	141.15	1241300	33	15	13.9079	14.3332	14.6934	15.8144	16.1115	14.164
	1.72029	-0.454575	NbD049163.1	NbD049163.1	2259	Color2 [DarkGray]	1	4					-1	11	3	3	51.9	15.2	15.2	25.92	0	47.384	2686600	13	35	18.188	17.8593	17.8706	17.5212	17.606	17.4269
	0.77206	0.903949	NbD049215.1	NbD049215.1	2260	Color2 [DarkGray]	1	4					-1	21	5	5	57.4	17.2	17.2	61.191	0	93.257	1245500	35	24	16.0572	15.7737	14.3553	16.0734	16.4657	16.3589
	2.74314	0.801266	NbD049531.1	NbD049531.1	2273	Color2 [DarkGray]	1	4					-1	10	5	5	12.7	8.1	8.1	122.94	0	114.88	1994600	63	38	15.6633	15.9646	15.9237	16.5442	16.7133	16.6979
	0.420787	0.166279	NbD049579.1;NbD020852.1	NbD049579.1;NbD020852.1	2276	Color2 [DarkGray]	1	4					-1	6	6	5	14.3	14.3	12	67.343	0	51.715	929610	33	32	14.4124	14.5974	14.8591	14.5743	14.9075	14.886
	0.0027412	-0.00644239	NbD049682.1	NbD049682.1	2280	Color2 [DarkGray]	1	4					-1	3	3	1	5.6	5.6	1.6	90.504	0	35.497	1099400	45	21	15.2328	15.3095	15.5606	13.8407	16.0452	16.1977
	0.79031	0.62285	NbE03056426.1;NbD049684.1	NbE03056426.1;NbD049684.1	2281	Color2 [DarkGray]	1	4					-1	4	4	1	7.8	7.8	4.4	63.85	0	107.65	630200	27	17	13.7423	14.9408	14.6345	14.9983	15.0144	15.1734
	0.286164	1.27493	NbD049767.1	NbD049767.1	2282	Color2 [DarkGray]	1	4					-1	5	5	1	50	50	15.3	12.967	0	51.813	4289200	10	33	17.7473	12.1305	17.064	17.559	16.5647	16.643
	1.53726	0.411676	NbD049796.1;NbD027995.1;NbD031381.2	NbD049796.1;NbD027995.1	2283	Color2 [DarkGray]	1	4					-1	5	5	5	13.8	13.8	13.8	76.925	0	73.193	3691800	30	35	17.4895	17.2676	17.0634	17.6703	17.6791	17.7061
	1.60956	-0.480015	NbD049851.1;NbD050395.1;NbE03060355.1	NbD049851.1;NbD050395.1;NbE03060355.1	2286	Color2 [DarkGray]	1	4					-1	17	3	1	34.4	7.5	3	73.362	0	78.704	1580400	30	18	17.165	16.9132	17.3603	16.588	16.739	16.6715
	2.53122	0.72314	NbD049880.1	NbD049880.1	2288	Color2 [DarkGray]	1	4					-1	9	9	6	46.4	46.4	21.4	32.791	0	157.09	1163500	15	32	15.0363	15.3969	15.2289	15.9658	15.8652	16.0006
	0.998519	0.264592	NbD050145.1	NbD050145.1	2291	Color2 [DarkGray]	1	4					-1	20	20	19	38.6	38.6	37.6	56.848	0	323.31	12215000	27	105	17.834	18.0041	18.2497	18.2408	18.3442	18.2965
	0.99276	-0.542023	NbE05065370.1;NbD050231.1;NbD013054.1;NbD022473.1	NbE05065370.1;NbD050231.1	2296	Color2 [DarkGray]	1	4					-1	41	7	5	42.2	10.4	8	80.189	0	101.86	1699900	34	26	16.902	17.2161	17.2262	16.1743	16.9808	16.563
	0.842793	-0.45946	NbD050336.1;NbD053006.1	NbD050336.1;NbD053006.1	2301	Color2 [DarkGray]	1	4					-1	4	4	4	10.4	10.4	10.4	55.721	0	49.729	3308700	30	34	17.4186	16.9788	17.8039	17.1101	16.8408	16.872
	3.14319	0.674652	NbD050393.1	NbD050393.1	2303	Color2 [DarkGray]	1	4					-1	12	12	3	19.1	19.1	6.3	80.392	0	323.31	33290000	32	67	20.6992	20.7491	20.89	21.4018	21.4196	21.5409
	0.721872	0.464985	NbD050436.1;NbE05067996.1;NbE03060979.1	NbD050436.1;NbE05067996.1	2305	Color2 [DarkGray]	1	4					-1	5	5	5	33.6	33.6	33.6	25.456	0	48.971	243090	12	14	13.9491	13.2579	14.2489	14.3336	14.2393	14.278
	1.58061	0.485232	NbD050557.1;NbE05066115.1;NbD026369.1	NbD050557.1	2310	Color2 [DarkGray]	1	4					-1	17	17	16	34.2	34.2	34.2	67.474	0	299.72	12884000	32	108	18.2781	18.3482	17.9037	18.6587	18.6133	18.7137
	0.984961	0.221747	NbE03054765.1;NbD050650.1;NbD018527.1;NbE05066183.1	NbE03054765.1;NbD050650.1;NbD018527.1	2315	Color2 [DarkGray]	1	4					-1	7	7	7	13.6	13.6	13.6	95.707	0	190.23	2437800	45	46	16.6865	16.7326	16.518	16.7199	16.8756	17.0069
	0.594063	0.57842	NbD050651.1	NbD050651.1	2316	Color2 [DarkGray]	1	4					-1	3	3	3	11.1	11.1	11.1	33.471	0	28.167	775290	18	18	15.4446	14.1423	15.4375	15.5028	15.6591	15.5977
	0.556529	-0.344452	NbD050769.1;NbD038877.1	NbD050769.1;NbD038877.1	2318	Color2 [DarkGray]	1	4					-1	9	9	9	21.2	21.2	21.2	55.66	0	170.58	4889300	24	49	16.965	17.4237	17.2641	16.4042	17.0263	17.189
	0.182656	-0.0599807	NbD050892.1	NbD050892.1	2323	Color2 [DarkGray]	1	4					-1	2	2	2	20.4	20.4	20.4	17.28	0	52.554	957720	11	18	15.849	16.0107	15.7327	15.6257	15.8336	15.9532
	2.09465	0.46129	NbD051263.1	NbD051263.1	2340	Color2 [DarkGray]	1	4					-1	17	17	2	33.3	33.3	3.9	67.294	0	304.47	10826000	33	120	18.0246	18.0541	17.7666	18.3996	18.3763	18.4533
	1.49628	0.196296	NbD051503.1;NbD047176.1	NbD051503.1	2345	Color2 [DarkGray]	1	4					-1	11	11	11	26.4	26.4	26.4	41.869	0	196.18	36631000	20	159	21.1475	21.1659	21.0477	21.3516	21.2211	21.3772
	0.111548	-0.192853	NbD051624.1	NbD051624.1	2349	Color2 [DarkGray]	1	4					-1	5	2	2	36.3	26.3	26.3	27.245	0	33.886	929890	14	14	14.7763	14.9708	15.7228	13.8526	15.5452	15.4935
	0.335908	-0.145851	NbD051708.1;NbD017487.1	NbD051708.1;NbD017487.1	2353	Color2 [DarkGray]	1	4					-1	10	5	4	47.2	33	28.3	25.416	0	111.18	3125400	12	23	18.1037	18.4842	18.1312	18.3068	17.8558	18.119
	0.113837	0.481786	NbD052106.1	NbD052106.1	2367	Color2 [DarkGray]	1	4					-1	6	2	2	66.1	23.2	23.2	12.387	0	56.197	1562500	8	16	14.3255	13.413	16.8854	16.3322	13.1019	16.6352
	0.817327	0.208554	NbD052122.1	NbD052122.1	2369	Color2 [DarkGray]	1	4					-1	19	6	6	78.3	43.7	43.7	35.896	0	323.31	9709400	13	59	19.0248	18.6445	18.7613	19.0317	18.9507	19.0739
	0.595019	0.269273	NbD052403.1	NbD052403.1	2377	Color2 [DarkGray]	1	4					-1	4	4	2	20	20	13.6	24.49	0	36.653	860000	11	26	15.2518	15.7217	15.0382	15.586	15.6338	15.5997
	4.04982	0.590226	NbD052482.1	NbD052482.1	2380	Color2 [DarkGray]	1	4					-1	27	14	7	29.7	21.5	10.6	110.33	0	191.96	8487000	57	120	17.2109	17.1848	17.2984	17.8259	17.7965	17.8423
	0.699605	0.155401	NbD052515.1	NbD052515.1	2383	Color2 [DarkGray]	1	4					-1	9	9	2	23.2	23.2	6.2	37.342	0	129.32	5264700	17	63	17.5661	17.3368	17.3584	17.5338	17.4811	17.7127
	2.31236	-0.356272	NbE03057219.1;NbD052748.1	NbE03057219.1;NbD052748.1	2388	Color2 [DarkGray]	1	4					-1	7	7	7	10.2	10.2	10.2	108.42	0	48.884	853620	48	27	15.7848	15.7282	15.6296	15.2707	15.3917	15.4114
	0.0417683	-0.112627	NbD052827.1;NbD045336.1	NbD052827.1;NbD045336.1	2390	Color2 [DarkGray]	1	4					-1	2	2	2	16	16	16	23.787	0	20.115	574720	14	9	14.3463	16.4168	14.2073	15.5157	13.7259	15.3909
	0.1962	0.465202	NbE03059754.1;NbD053011.1;NbE05068670.1;NbD037338.1	NbE03059754.1;NbD053011.1;NbE05068670.1;NbD037338.1	2394	Color2 [DarkGray]	1	4					-1	3	3	3	10.4	10.4	10.4	59.739	0	69.176	691210	25	14	13.9059	13.4911	16.1384	15.3212	14.1935	15.4163
	0.00360155	-0.000770569	NbD053263.1;NbD034239.1;NbE44069446.1	NbD053263.1;NbD034239.1;NbE44069446.1	2399	Color2 [DarkGray]	1	4					-1	10	10	10	31.6	31.6	31.6	48.016	0	203.1	5697200	26	90	17.276	17.1915	17.1099	17.1541	17.2926	17.1285
	0.340305	0.125754	NbE03053650.1;NbD046573.1;NbD036111.1;NbE03053664.1;NbE44072031.1;NbD028858.1	NbE03053650.1;NbD046573.1;NbD036111.1	2403	Color2 [DarkGray]	1	4					-1	6	6	6	20	20	20	50.09	0	104.87	1230900	26	36	15.3081	15.3508	14.8833	15.2419	15.3272	15.3503
	0.588565	0.782855	NbE03053722.1;NbD025568.1;NbD007133.1;NbD021260.1;NbD019145.1;NbD010272.1	NbE03053722.1;NbD025568.1;NbD007133.1	2404	Color2 [DarkGray]	1	4					-1	7	7	7	8.5	8.5	8.5	108.61	0	53.171	1441200	53	32	13.6734	15.3354	15.5058	15.447	15.8118	15.6044
	1.45286	0.381531	NbE03054039.1;NbE05062950.1;NbD034643.1	NbE03054039.1;NbE05062950.1;NbD034643.1	2409	Color2 [DarkGray]	1	4					-1	13	13	1	37.2	37.2	3.9	67.232	0	285.86	7962400	39	77	18.0429	18.121	18.4402	18.603	18.5685	18.5771
	0.746713	-0.285078	NbE03054249.1;NbD025603.1;NbD018797.1;NbD003983.1;NbE03060119.1	NbE03054249.1;NbD025603.1;NbD018797.1;NbD003983.1	2411	Color2 [DarkGray]	1	4					-1	4	4	3	13.6	13.6	10.4	57.695	0	120.32	4995100	30	57	18.1552	18.0787	17.6093	17.5839	17.6904	17.7136
	0.559205	-0.275958	NbE03054430.1	NbE03054430.1	2412	Color2 [DarkGray]	1	4					-1	12	9	9	22.6	13.9	13.9	54.518	0	259.2	3408100	23	50	16.6154	16.8867	17.3405	16.5599	16.7402	16.7146
	2.53583	0.82528	NbE03054944.1	NbE03054944.1	2415	Color2 [DarkGray]	1	4					-1	11	11	1	23.1	23.1	3.5	71.966	0	226.36	9508900	31	106	17.3377	17.3773	17.0032	18.1329	17.9774	18.0837
	0.00974467	0.00360552	NbE03055085.1	NbE03055085.1	2418	Color2 [DarkGray]	1	4					-1	37	37	8	47.2	47.2	9.1	69.052	0	323.31	19848000	32	237	18.5137	18.7359	18.3275	18.4705	18.547	18.5703
	0.154665	-0.552704	NbE03056103.1;NbD029989.1	NbE03056103.1;NbD029989.1	2425	Color2 [DarkGray]	1	4					-1	12	2	1	26	12.3	7.8	49.336	0	36.109	5474900	25	24	17.4924	17.128	17.5006	14.1613	18.0688	18.2328
	0.0527252	0.0201696	NbE03056217.1	NbE03056217.1	2426	Color2 [DarkGray]	1	4					-1	32	5	5	55.7	6.8	6.8	48.511	0	227.14	7050500	21	51	18.1315	17.9267	18.3363	18.2304	18.186	18.0386
	0.335127	1.01758	NbE03056644.1	NbE03056644.1	2428	Color2 [DarkGray]	1	4					-1	12	2	2	27.5	4.7	4.7	41.921	0	65.85	2233600	20	19	17.4681	17.6778	13.8361	17.114	17.4036	17.5171
	0.196774	0.0336425	NbE03057400.1	NbE03057400.1	2434	Color2 [DarkGray]	1	4					-1	39	10	4	51.4	14.1	3.8	84.524	0	192.81	7853500	41	70	18.4898	18.4435	18.4038	18.6009	18.4224	18.4146
	3.76042	0.793355	NbE03057934.1;NbD035728.1	NbE03057934.1;NbD035728.1	2438	Color2 [DarkGray]	1	4					-1	10	10	4	30.3	30.3	10.7	60.122	0	151.51	3214500	27	67	15.7829	15.6382	15.8251	16.5658	16.5125	16.5481
	3.48173	0.551217	NbE03058749.1	NbE03058749.1	2444	Color2 [DarkGray]	1	4					-1	8	8	3	40.3	40.3	17.6	37.605	0	108.98	6780700	21	58	17.6091	17.605	17.6038	18.147	18.0796	18.245
	1.82995	0.518058	NbE03058793.1;NbD048597.1;NbD044496.1	NbE03058793.1;NbD048597.1	2445	Color2 [DarkGray]	1	4					-1	8	8	2	57.9	57.9	17.1	24.061	0	195.65	3522400	12	66	15.8933	15.6479	16.0808	16.3644	16.4152	16.3965
	2.76301	0.557775	NbE03059042.1;NbD021564.1;NbE05066423.1	NbE03059042.1;NbD021564.1;NbE05066423.1	2448	Color2 [DarkGray]	1	4					-1	22	9	3	41	18.3	4.8	41.046	0	224.72	14902000	21	75	18.1453	18.1342	18.3533	18.7549	18.813	18.7382
	0.242536	-0.0395705	NbE03059100.1	NbE03059100.1	2450	Color2 [DarkGray]	1	4					-1	11	11	0	41.9	41.9	0	29.062	0	309.8	11015000	15	108	17.7993	17.8644	17.9679	17.9177	17.8175	17.7776
	1.12907	0.778083	NbE03059804.1;NbD015354.1	NbE03059804.1;NbD015354.1	2454	Color2 [DarkGray]	1	4					-1	5	5	4	12.1	12.1	12.1	60.535	0	33.351	592310	24	17	14.9975	14.331	13.8849	15.228	15.1543	15.1654
	2.96525	0.186488	NbE03060011.1	NbE03060011.1	2455	Color2 [DarkGray]	1	4					-1	5	5	2	33.4	33.4	10	32.082	0	50.298	2423200	19	47	16.4675	16.4761	16.487	16.7056	16.6478	16.6367
	0.290914	-0.18247	NbE03060212.1;NbD022601.1	NbE03060212.1;NbD022601.1	2459	Color2 [DarkGray]	1	4					-1	8	8	3	27.9	27.9	14.2	41.877	0	323.31	15103000	20	55	20.4374	20.8287	19.957	20.2348	20.1715	20.2695
	3.78428	-0.518267	NbE03060232.1	NbE03060232.1	2460	Color2 [DarkGray]	1	4					-1	19	19	1	25.5	25.5	1.6	75.319	0	309.75	10349000	36	127	17.9638	18.0423	18.0556	17.5353	17.4539	17.5176
	3.14962	-0.630746	NbE03060872.1	NbE03060872.1	2465	Color2 [DarkGray]	1	4					-1	25	6	6	59.3	11.1	11.1	42.801	0	57.359	7752200	23	43	18.8058	19.012	18.9674	18.2689	18.3447	18.2793
	0.936991	-0.47731	NbE03061056.1;NbD004999.1	NbE03061056.1;NbD004999.1	2468	Color2 [DarkGray]	1	4					-1	3	3	2	6.9	6.9	4.1	72.495	0	21.722	196470	35	13	14.5792	14.5301	14.1932	13.6477	14.3447	13.8782
	1.8336	-0.141008	NbE03061757.1;NbD034140.1	NbE03061757.1;NbD034140.1	2470	Color2 [DarkGray]	1	4					-1	24	24	8	54.5	54.5	27.9	50.007	0	323.31	16914000	33	194	18.2461	18.3082	18.2009	18.083	18.1179	18.1313
	1.05187	-0.385051	NbE03061938.1;NbD040681.1;NbD046422.1	NbE03061938.1;NbD040681.1	2472	Color2 [DarkGray]	1	4					-1	4	4	4	27.1	27.1	27.1	20.894	0	42.312	588740	9	18	15.4025	15.5995	15.357	15.2299	15.2161	14.758
	2.11244	-0.276436	NbE03062045.1	NbE03062045.1	2474	Color2 [DarkGray]	1	4					-1	20	20	1	35.7	35.7	5.1	73.096	0	323.31	12878000	37	125	18.4765	18.5309	18.6553	18.2436	18.2878	18.302
	0.81676	0.580027	NbE03062139.1	NbE03062139.1	2475	Color2 [DarkGray]	1	4					-1	4	2	2	31	20.1	20.1	17.323	0	56.934	369410	11	13	14.2209	13.9613	15.0427	14.9151	15.0654	14.9846
	1.12419	-0.188645	NbE03062283.1;NbD000261.1	NbE03062283.1;NbD000261.1	2478	Color2 [DarkGray]	1	4					-1	3	3	3	20	20	20	19.396	0	80.109	4449500	11	22	18.5243	18.5858	18.4903	18.4632	18.2093	18.362
	0.40628	-2.1194	NbE05064048.1	NbE05064048.1	2483	Color2 [DarkGray]	1	4					-1	4	3	3	46.6	34.5	34.5	12.264	0	27.014	3301300	9	21	18.4655	19.2895	14.6483	13.7146	13.6051	18.7255
	0.470861	0.221245	NbE05064384.1	NbE05064384.1	2485	Color2 [DarkGray]	1	4					-1	28	3	0	39.9	5.9	0	65.014	0	71.316	11625000	31	34	19.899	19.4244	19.2237	19.8094	19.6902	19.7113
	3.15952	0.723516	NbE05064533.1	NbE05064533.1	2486	Color2 [DarkGray]	1	4					-1	12	12	1	51.1	51.1	8.3	29.575	0	323.31	7547400	13	89	17.2635	17.141	17.4032	17.977	18.0103	17.991
	2.77392	-0.612308	NbE05064989.1;NbD046976.1;NbD001946.1;NbE05065000.1;NbD044043.1;NbD016631.1;NbD052540.1;NbE03053297.1;NbD050537.1;NbD005118.1	NbE05064989.1;NbD046976.1	2490	Color2 [DarkGray]	1	4					-1	34	34	17	64.2	64.2	44.2	52.865	0	323.31	138870000	23	316	21.402	21.3938	21.1537	20.6958	20.7069	20.7098
	2.94025	0.677833	NbE05065300.1;NbD006220.1;NbD039184.1	NbE05065300.1;NbD006220.1	2491	Color2 [DarkGray]	1	4					-1	11	11	1	22	22	3.1	56.264	0	323.31	8670100	28	81	17.7311	17.9859	17.9108	18.5808	18.4924	18.5882
	3.95281	0.763037	NbE44073703.1;NbE05065517.1;NbD052111.1	NbE44073703.1;NbE05065517.1;NbD052111.1	2493	Color2 [DarkGray]	1	4					-1	27	27	11	47.1	47.1	23.9	43.176	0	323.31	67762000	19	261	19.8678	19.9451	20.0148	20.6518	20.7399	20.7251
	0.435399	0.214637	NbE05065716.1;NbD052618.1	NbE05065716.1;NbD052618.1	2496	Color2 [DarkGray]	1	4					-1	6	6	0	26	26	0	26.524	0	87.884	6433900	12	57	17.0955	16.8481	17.551	17.2865	17.4133	17.4387
	0.279878	0.0397625	NbE05065916.1;NbD019966.1	NbE05065916.1;NbD019966.1	2498	Color2 [DarkGray]	1	4					-1	7	7	2	22.1	22.1	7.5	68.75	0	99.323	6737900	30	33	18.5482	18.6095	18.7276	18.6968	18.6835	18.6244
	0.366471	-0.440718	NbE05066820.1;NbD007898.1;NbE03056881.1;NbD026055.1	NbE05066820.1;NbD007898.1;NbE03056881.1;NbD026055.1	2505	Color2 [DarkGray]	1	4					-1	5	4	4	19.4	15.4	15.4	44.847	0	30.554	688060	17	16	15.2272	15.4452	14.4275	15.2934	14.562	13.9223
	2.8751	0.517972	NbE05067569.1;NbE44069924.1;NbD004627.1	NbE05067569.1;NbE44069924.1;NbD004627.1	2508	Color2 [DarkGray]	1	4					-1	2	2	2	4.2	4.2	4.2	102.73	0	43.354	299600	43	12	14.4044	14.37	14.3033	14.7649	14.9106	14.9561
	2.17648	-0.486994	NbE05068323.1	NbE05068323.1	2511	Color2 [DarkGray]	1	4					-1	30	30	4	26.6	26.6	4.9	177.14	0	323.31	20573000	78	202	18.9177	19.084	18.783	18.372	18.4584	18.4933
	0.169449	-0.0197608	NbE05068808.1;NbD017417.1	NbE05068808.1;NbD017417.1	2514	Color2 [DarkGray]	1	4					-1	20	6	1	29.2	13.8	5.3	48.003	0	257.78	8177200	29	74	18.4893	18.4573	18.3748	18.4282	18.4648	18.3691
	2.11007	0.385675	NbE44069574.1	NbE44069574.1	2517	Color2 [DarkGray]	1	4					-1	25	25	8	40.6	40.6	17	72.023	0	323.31	18699000	32	184	17.9688	17.8515	17.942	18.4452	18.24	18.2342
	1.69818	0.667459	NbE44070753.1;NbE03060292.1	NbE44070753.1;NbE03060292.1	2521	Color2 [DarkGray]	1	4					-1	10	10	6	39.5	39.5	25.4	34.86	0	96.846	3816500	19	47	16.8236	16.8796	16.321	17.313	17.3534	17.3602
	1.06284	-0.331465	NbE44072147.1;NbD020970.1;NbD052760.1	NbE44072147.1;NbD020970.1;NbD052760.1	2527	Color2 [DarkGray]	1	4					-1	7	7	5	16.8	16.8	11.7	64.179	0	119.25	4966400	34	41	18.1563	18.1575	18.5625	17.9425	18.0664	17.873
	0.376317	0.410454	NbE44072485.1	NbE44072485.1	2531	Color2 [DarkGray]	1	4					-1	10	10	0	17.8	17.8	0	78.77	0	141.73	2917900	35	43	17.0601	17.0581	15.7487	16.7637	17.1293	17.2053
	2.63273	0.409473	NbE44072729.1;NbD014991.1	NbE44072729.1	2532	Color2 [DarkGray]	1	4					-1	14	14	7	34.9	34.9	18.6	55.772	0	323.31	16889000	23	114	18.5672	18.4023	18.4489	18.8186	18.9325	18.8957
	4.19791	-0.404459	NbE44074279.1	NbE44074279.1	2543	Color2 [DarkGray]	1	4					-1	9	9	2	21.6	21.6	3.2	50.285	0	102.2	1315800	25	33	16.0105	16.0045	16.0737	15.614	15.6235	15.6378
	0.366176	0.0887597	NbE44074367.1;NbE05068647.1;NbD035172.1	NbE44074367.1;NbE05068647.1;NbD035172.1	2544	Color2 [DarkGray]	1	4					-1	5	5	5	26.3	26.3	26.3	21.907	0	75.377	4478900	9	35	17.3601	17.4849	17.6989	17.6467	17.5815	17.582

### Sheet: log2(FC)>1 -LOG(P)>2 AtRACK1a
Significant	#NAME?	Difference	Protein IDs	Majority protein IDs	id	Symbol color	Symbol type	Symbol size	Show label	Only identified by site	Reverse	Potential contaminant	Taxonomy IDs	Peptides	Razor + unique peptides	Unique peptides	Sequence coverage [%]	Unique + razor sequence coverage [%]	Unique sequence coverage [%]	Mol. weight [kDa]	Q-value	Score	Intensity	iBAQ peptides	MS/MS count	GFP_rep1	GFP_rep2	GFP_rep3	AtRACK_rep1	AtRACK_rep2	AtRACK_rep3
+	8.1135	4.15357	NbD025064.1	NbD025064.1	1309	Color2 [DarkGray]	1	4					-1	18	2	2	43.1	6.3	6.3	58.698	0	24.181	2971800	32	18	14.0558	14.0764	14.1185	18.2379	18.208	18.2656
+	7.06186	3.43149	NbD015511.1	NbD015511.1	869	Color2 [DarkGray]	1	4					-1	66	66	18	67.3	67.3	19.6	107.79	0	323.31	143900000	57	480	18.6277	18.5293	18.6465	22.0234	22.0222	22.0522
+	6.83826	5.59994	NbD005408.1	NbD005408.1	318	Color2 [DarkGray]	1	4					-1	11	11	4	30.2	30.2	14	48.449	0	318.05	20465000	16	65	14.3457	14.1461	14.1531	19.8618	19.8038	19.779
+	5.89605	6.94543	NbD029299.1;NbE05063025.1;NbD010804.1;NbD010758.1;NbD022905.1;NbE05066957.1;NbD044351.1;NbD026178.1	NbD029299.1;NbE05063025.1;NbD010804.1;NbD010758.1;NbD022905.1;NbE05066957.1;NbD044351.1;NbD026178.1	1511	Color2 [DarkGray]	1	4					-1	5	5	5	36.8	36.8	36.8	17.523	0	94.943	19459000	8	26	14.0591	14.4475	13.9853	21.0406	21.1053	21.1823
+	5.81217	3.16207	NbE03060478.1;NbD034991.1	NbE03060478.1;NbD034991.1	1739	Color2 [DarkGray]	1	4					-1	7	7	4	14.9	14.9	8.7	52.337	0	158.21	2629500	16	41	14.0483	14.0235	13.8318	17.1143	17.1062	17.1695
+	5.77817	1.79383	NbD016376.1	NbD016376.1	911	Color2 [DarkGray]	1	4					-1	12	12	7	18.4	18.4	6.3	59.589	0	323.31	4920900	26	73	15.5924	15.6072	15.6123	17.3179	17.4518	17.4238
+	5.65766	3.28887	NbE05065923.1;NbD040967.1	NbE05065923.1;NbD040967.1	1956	Color2 [DarkGray]	1	4					-1	8	5	5	14	10.7	10.7	88.739	0	78.591	1942200	36	17	14.1341	13.8612	14.0068	17.2708	17.3269	17.271
+	5.40418	3.11508	NbD013541.1;NbE03057304.1	NbD013541.1;NbE03057304.1	762	Color2 [DarkGray]	1	4					-1	18	18	10	22	22	15.4	142.31	0	269.03	3725200	64	73	13.5509	13.4873	13.3387	16.6902	16.475	16.557
+	5.31996	3.12457	NbE03055894.1;NbD042712.1;NbE44069083.1;NbD026458.1	NbE03055894.1;NbD042712.1;NbE44069083.1;NbD026458.1	2006	Color2 [DarkGray]	1	4					-1	6	6	6	10	10	10	78.178	0	87.493	2166000	40	23	14.2159	14.1028	14.3895	17.4116	17.3937	17.2766
+	5.29128	1.21312	NbD040723.1;NbD038952.1;NbE03060405.1;NbD023008.1	NbD040723.1;NbD038952.1	1889	Color2 [DarkGray]	1	4					-1	7	7	7	6.8	6.8	6.8	121.79	0	91.522	2955700	50	67	15.4844	15.5767	15.5833	16.7381	16.7478	16.7979
+	5.25682	3.31709	NbD016173.1;NbD024435.1	NbD016173.1;NbD024435.1	902	Color2 [DarkGray]	1	4					-1	12	12	12	25.3	25.3	25.3	54.035	0	261.54	12390000	24	67	15.4876	15.4644	15.1719	18.6626	18.6914	18.721
+	5.18548	2.86195	NbD045703.1	NbD045703.1	2127	Color2 [DarkGray]	1	4					-1	12	2	2	35.6	11.4	11.4	44.698	0	31.257	1542700	19	13	14.1021	14.3498	14.3496	17.2023	17.0571	17.128
+	5.12944	3.2003	NbD044787.1;NbD019389.1;NbD031076.1;NbD000101.1;NbD000396.1	NbD044787.1;NbD019389.1;NbD031076.1;NbD000101.1	1063	Color2 [DarkGray]	1	4					-1	5	5	5	10.2	10.2	10.2	65.403	0	90.41	2788000	24	32	13.9234	14.1331	14.2854	17.3348	17.3346	17.2733
+	5.05324	2.44539	NbE05064444.1;NbD048267.1	NbE05064444.1;NbD048267.1	2216	Color2 [DarkGray]	1	4					-1	33	33	16	21.5	21.5	10.1	202.44	0	323.31	27643000	95	188	16.5261	16.5897	16.7987	19.1034	19.0384	19.1088
+	4.97769	4.32889	NbE05064168.1;NbD000166.1;NbE05064169.1	NbE05064168.1;NbD000166.1	14	Color2 [DarkGray]	1	4					-1	3	3	3	9.1	9.1	9.1	52.685	0	65.401	4103200	20	19	13.9437	13.9299	14.396	18.4205	18.3511	18.4847
+	4.92774	2.98375	NbE44073682.1;NbE03058429.1;NbD010900.1	NbE44073682.1;NbE03058429.1;NbD010900.1	2537	Color2 [DarkGray]	1	4					-1	31	31	17	27.9	27.9	18	195.57	0	323.31	8964700	88	125	14.1378	14.0711	14.4332	17.194	17.1772	17.2221
+	4.90059	4.05766	NbD035909.1;NbE44074431.1	NbD035909.1;NbE44074431.1	1768	Color2 [DarkGray]	1	4					-1	23	22	13	14	13.5	9.4	188.16	0	261.08	11495000	86	115	14.8397	14.5775	14.3104	18.6754	18.5904	18.6347
+	4.89346	8.49213	atRACK	atRACK	0	Color2 [DarkGray]	1	4					-1	26	26	26	52.9	52.9	52.9	35.747	0	323.31	212450000	20	497	14.5609	13.5099	14.3832	22.6136	22.6715	22.6453
+	4.87894	3.32855	NbE44070942.1	NbE44070942.1	2524	Color2 [DarkGray]	1	4					-1	17	17	0	12.6	12.6	0	156.74	0	323.31	12930000	68	78	15.693	15.737	16.0916	19.1575	19.2164	19.1334
+	4.77665	3.64897	NbD014326.1	NbD014326.1	811	Color2 [DarkGray]	1	4					-1	27	5	0	56.6	18.8	0	44.732	0	257.01	3683100	23	26	14.1211	13.7877	14.2418	17.6239	17.6502	17.8235
+	4.65893	1.44919	NbD039501.1	NbD039501.1	1911	Color2 [DarkGray]	1	4					-1	10	10	0	27.1	27.1	0	66.832	0	256.79	7532100	32	81	17.0991	17.1839	17.2872	18.6082	18.6045	18.705
+	4.65735	3.12019	NbD002963.1;NbD015297.1	NbD002963.1;NbD015297.1	157	Color2 [DarkGray]	1	4					-1	14	14	3	44.2	44.2	15.8	44.696	0	240.15	10444000	19	83	15.4192	15.3519	15.7524	18.512	18.7009	18.6712
+	4.63052	2.03311	NbD027867.1;NbE03058222.1;NbD031858.1;NbE03056429.1	NbD027867.1;NbE03058222.1;NbD031858.1	1439	Color2 [DarkGray]	1	4					-1	7	6	6	8.6	7.8	7.8	173.41	0	117.27	1190700	79	25	13.8246	14.1278	13.9226	15.9606	16.0098	16.0039
+	4.60544	3.7716	NbE44072342.1	NbE44072342.1	2529	Color2 [DarkGray]	1	4					-1	63	16	0	66.4	21.9	0	107.76	0	323.31	17913000	57	112	15.7821	15.4256	15.1962	19.2526	19.242	19.224
+	4.57909	4.30956	NbD011790.1;NbD045030.1	NbD011790.1	673	Color2 [DarkGray]	1	4					-1	8	8	8	33.1	33.1	33.1	49.45	0	270.81	3694600	22	40	13.4576	14.0269	13.4432	17.859	17.9833	18.0142
+	4.56457	5.23712	NbD040020.1	NbD040020.1	1933	Color2 [DarkGray]	1	4					-1	13	6	6	18.8	13	13	108.15	0	72.159	3356100	55	31	13.2533	13.4766	13.5904	18.5066	18.4084	19.1166
+	4.51076	1.36788	NbD052593.1;NbD005493.1;NbD007263.1;NbD006370.1;NbE44070398.1	NbD052593.1;NbD005493.1	324	Color2 [DarkGray]	1	4					-1	27	27	5	56.7	56.7	10.2	46.83	0	323.31	47393000	24	228	19.7071	19.7846	19.5681	21.047	21.0309	21.0855
+	4.49702	2.01669	NbD031784.1;NbD028515.1;NbD010643.1;NbD010400.1;NbD007887.1;NbD042990.1	NbD031784.1;NbD028515.1;NbD010643.1;NbD010400.1;NbD007887.1;NbD042990.1	456	Color2 [DarkGray]	1	4					-1	4	4	4	35.8	35.8	35.8	13.768	0	31.785	1892300	4	25	14.3716	14.4942	14.1962	16.3996	16.2838	16.4288
+	4.35764	3.06505	NbD043694.1;NbD041460.1;NbD016868.1;NbD048288.1;NbD029946.1	NbD043694.1;NbD041460.1;NbD016868.1;NbD048288.1;NbD029946.1	933	Color2 [DarkGray]	1	4					-1	7	7	1	37.3	37.3	10.7	16.345	0	104.55	3695400	6	30	14.596	14.1977	14.1074	17.3041	17.3153	17.4767
+	4.30967	2.06552	NbE03060453.1;NbD018548.1	NbE03060453.1;NbD018548.1	1021	Color2 [DarkGray]	1	4					-1	3	2	1	14.1	10	5.3	36.959	0	37.206	996800	20	12	14.5425	14.4847	14.1999	16.4167	16.5315	16.4755
+	4.30899	6.34481	NbD002190.1;NbD013740.1;NbE03056937.1	NbD002190.1;NbD013740.1;NbE03056937.1	121	Color2 [DarkGray]	1	4					-1	4	4	2	35	35	23.1	15.906	0	75.179	11514000	9	28	14.5555	13.5835	13.4888	20.2219	20.2334	20.2069
+	4.29565	3.72128	NbD036440.1;NbD046539.1	NbD036440.1;NbD046539.1	1789	Color2 [DarkGray]	1	4					-1	9	9	4	49.2	49.2	25.6	28.095	0	188.29	3000300	14	34	13.9133	13.4052	13.2744	17.3269	17.2763	17.1535
+	4.28738	3.92414	NbE03057974.1;NbD006156.1	NbE03057974.1;NbD006156.1	361	Color2 [DarkGray]	1	4					-1	23	23	18	21.8	21.8	18.4	111.58	0	323.31	10413000	53	110	14.7191	14.3703	14.3557	18.5881	18.051	18.5784
+	4.27032	3.50693	NbD016943.1;NbD031589.1;NbD037388.1;NbD036571.1;NbD023451.1;NbD027710.1	NbD016943.1;NbD031589.1	941	Color2 [DarkGray]	1	4					-1	11	11	2	45.6	45.6	10.7	23.584	0	107.89	5203200	11	56	14.5732	13.921	14.158	17.7747	17.6751	17.7232
+	4.22318	4.33787	NbE44072991.1;NbD051893.1	NbE44072991.1;NbD051893.1	2534	Color2 [DarkGray]	1	4					-1	9	2	2	11.6	2.1	2.1	137.03	0	39.59	2452500	65	12	13.3657	13.2078	14.0061	17.8272	17.8634	17.9025
+	4.21414	2.51216	NbE03060074.1;NbD030848.1	NbE03060074.1;NbD030848.1	1567	Color2 [DarkGray]	1	4					-1	23	9	9	20.5	11	11	193.07	0	231.76	2763900	86	39	14.6997	14.2325	14.3724	16.9319	16.8963	17.0129
+	4.18513	1.0497	NbD036935.1	NbD036935.1	1812	Color2 [DarkGray]	1	4					-1	3	3	2	19.4	19.4	13.5	28.639	0	34.825	4881500	17	25	17.7898	17.7883	17.8292	18.9701	18.7866	18.7996
+	4.17631	2.36491	NbD020850.1;NbD025259.1	NbD020850.1	1118	Color2 [DarkGray]	1	4					-1	4	4	3	30.3	30.3	19.1	17.239	0	42.457	2075600	7	24	14.0406	13.7406	14.0585	16.2338	16.4922	16.2085
+	4.1446	4.04248	NbD053078.1	NbD053078.1	2396	Color2 [DarkGray]	1	4					-1	5	5	5	11.7	11.7	11.7	38.699	0	284.46	4053500	16	43	13.4018	13.9126	14.2169	17.9127	17.8378	17.9082
+	4.11468	2.10986	NbD036879.1;NbD051964.1;NbD017731.1	NbD036879.1	1809	Color2 [DarkGray]	1	4					-1	7	7	7	10.7	10.7	10.7	76.965	0	88.722	1199400	42	23	13.9983	14.3539	14.2564	16.2476	16.2386	16.4522
+	4.10296	3.97841	NbD003870.1;NbE03053355.1;NbD002890.1	NbD003870.1;NbE03053355.1;NbD002890.1	217	Color2 [DarkGray]	1	4					-1	4	4	4	10.4	10.4	10.4	70.907	0	92.5	2629100	35	24	14.0114	13.4933	14.2923	17.8406	17.8662	18.0253
+	4.0982	4.4531	NbD002220.1	NbD002220.1	123	Color2 [DarkGray]	1	4					-1	34	34	11	78.1	78.1	32	44.847	0	323.31	34992000	23	172	14.6015	14.0081	14.9083	18.8667	18.9444	19.0662
+	4.09236	2.47031	NbE03059461.1;NbD046938.1;NbE03054676.1;NbD042537.1	NbE03059461.1;NbD046938.1;NbE03054676.1;NbD042537.1	2001	Color2 [DarkGray]	1	4					-1	3	3	3	5.7	5.7	5.7	112.15	0	46.825	1048900	60	15	14.0193	13.8006	13.5207	16.1646	16.2882	16.2988
+	4.07848	3.64667	NbD048825.1;NbE03057646.1	NbD048825.1;NbE03057646.1	2233	Color2 [DarkGray]	1	4					-1	10	9	2	25.4	21.4	5.4	71.81	0	170.55	3299700	31	54	14.2196	13.5003	13.8846	17.6821	17.4435	17.419
+	4.07164	2.78213	NbD022585.1;NbD014268.1;NbD029831.1;NbD007551.1;NbE44070061.1;NbD011520.1;NbD022584.1;NbE03054593.1	NbD022585.1;NbD014268.1;NbD029831.1;NbD007551.1;NbE44070061.1;NbD011520.1	1204	Color2 [DarkGray]	1	4					-1	9	9	9	53.5	53.5	53.5	16.238	0	64.156	2224900	8	29	13.8298	14.2928	13.739	16.7519	16.732	16.7241
+	4.01048	3.4028	NbD010243.1;NbE05064396.1;NbD007578.1	NbD010243.1;NbE05064396.1	586	Color2 [DarkGray]	1	4					-1	3	3	3	12.7	12.7	12.7	30.121	0	78.803	2279600	12	27	13.5714	14.1165	13.8999	16.9672	17.4091	17.4199
+	4.00027	3.48996	NbD031529.1;NbE05068423.1;NbD006299.1;NbE03057916.1;NbD020517.1	NbD031529.1;NbE05068423.1;NbD006299.1;NbE03057916.1;NbD020517.1	365	Color2 [DarkGray]	1	4					-1	4	4	4	17.9	17.9	17.9	25.154	0	37.903	1539200	17	20	13.9336	13.4627	13.2968	17.2911	16.9401	16.9318
+	3.9974	1.12337	NbD024919.1;NbD046098.1	NbD024919.1;NbD046098.1	1298	Color2 [DarkGray]	1	4					-1	2	2	2	10.1	10.1	10.1	38.117	0	33.388	554540	19	15	14.0327	14.0474	14.0818	15.311	15.1515	15.0695
+	3.98419	1.77356	NbD050869.1	NbD050869.1	2322	Color2 [DarkGray]	1	4					-1	3	3	1	31.8	31.8	12.2	16.464	0	28.272	964610	7	20	14.1294	13.8055	13.8345	15.7965	15.6331	15.6606
+	3.96449	1.44061	NbD019226.1	NbD019226.1	1056	Color2 [DarkGray]	1	4					-1	21	21	11	27.5	27.5	15.8	86.032	0	323.31	8615400	48	97	16.1066	16.1129	16.3882	17.6071	17.6558	17.6666
+	3.93097	3.42044	NbD028502.1;NbD049173.1;NbD006402.1;NbD000786.1;NbD011065.1	NbD028502.1;NbD049173.1;NbD006402.1;NbD000786.1	1470	Color2 [DarkGray]	1	4					-1	9	9	2	40	40	13.3	23.339	0	85.864	3233900	12	34	14.2178	14.1311	14.8552	17.835	17.8465	17.7839
+	3.89228	1.23853	NbE05063775.1;NbD020300.1	NbE05063775.1;NbD020300.1	1094	Color2 [DarkGray]	1	4					-1	1	1	1	3.8	3.8	3.8	54.888	0	73.777	307970	30	8	14.3193	14.1024	14.081	15.4714	15.3415	15.4055
+	3.87314	3.00235	NbD050098.1;NbE44070733.1	NbD050098.1;NbE44070733.1	2290	Color2 [DarkGray]	1	4					-1	5	5	2	11	11	4.1	77.8	0	124.27	2015900	36	26	13.9908	13.785	14.485	17.0726	17.1101	17.0851
+	3.87174	4.29108	NbD018100.1;NbD032229.1	NbD018100.1	997	Color2 [DarkGray]	1	4					-1	13	13	13	34.3	34.3	34.3	38.372	0	314.26	7790400	19	66	13.6266	12.9076	13.8958	17.8028	17.6896	17.8108
+	3.86848	3.67902	NbD024579.1;NbE05063359.1	NbD024579.1;NbE05063359.1	1285	Color2 [DarkGray]	1	4					-1	13	4	4	20.6	7.3	7.3	100.37	0	27.681	2320800	56	17	14.4071	13.8624	13.5735	17.4777	17.6887	17.7136
+	3.86478	1.72825	NbE44071352.1;NbD004675.1;NbD016832.1	NbE44071352.1;NbD004675.1;NbD016832.1	265	Color2 [DarkGray]	1	4					-1	1	1	1	4.5	4.5	4.5	40.345	0	19.58	528950	17	10	14.1271	13.7736	14.102	15.8066	15.6846	15.6963
+	3.86102	2.25178	NbD044403.1;NbE05067806.1	NbD044403.1;NbE05067806.1	2079	Color2 [DarkGray]	1	4					-1	4	3	2	18.9	13.9	8.6	36.809	0	24.403	821400	17	13	13.8563	14.3324	13.8837	16.2363	16.3336	16.2578
+	3.83856	3.28622	NbE05065846.1	NbE05065846.1	2497	Color2 [DarkGray]	1	4					-1	8	2	2	35	14.5	14.5	24.912	0	66.269	2378500	7	20	13.6439	14.365	13.7057	17.224	17.2117	17.1375
+	3.82237	1.83565	NbD001875.1	NbD001875.1	103	Color2 [DarkGray]	1	4					-1	5	5	5	52.2	52.2	52.2	20.618	0	64.977	907070	14	20	13.9723	14.3694	14.0207	15.8853	15.9643	16.0197
+	3.80043	1.58282	NbD029079.1	NbD029079.1	1493	Color2 [DarkGray]	1	4					-1	5	5	5	4	4	4	236.38	0	124.23	2108400	119	33	15.7711	15.4225	15.691	17.16	17.2997	17.1735
+	3.79749	2.05231	NbD048716.1;NbD037391.1;NbE44073564.1;NbE05068163.1;NbD046159.1	NbD048716.1;NbD037391.1;NbE44073564.1	1823	Color2 [DarkGray]	1	4					-1	14	14	14	12	12	12	118.81	0	185.76	7137900	49	74	15.8155	15.9937	16.0221	17.8818	18.2628	17.8436
+	3.77833	3.99306	NbD021400.2;NbD021400.1;NbD021399.1	NbD021400.2;NbD021400.1;NbD021399.1	1151	Color2 [DarkGray]	1	4					-1	6	2	2	15.5	3.9	3.9	55.069	0	47.316	3399100	27	19	13.4905	14.1325	14.4655	18.0055	18.1347	17.9275
+	3.67405	3.26144	NbD021435.1	NbD021435.1	1154	Color2 [DarkGray]	1	4					-1	8	5	3	31.9	29.7	19.1	36.196	0	32.507	1058200	17	15	13.7213	14.2811	13.4241	17.1386	17.0592	17.013
+	3.66451	2.78941	NbD022620.1	NbD022620.1	1206	Color2 [DarkGray]	1	4					-1	27	27	0	55.5	55.5	0	61.213	0	323.31	15219000	42	136	15.3509	15.3355	15.9856	18.4291	18.2865	18.3246
+	3.6462	2.81826	NbD007349.1;NbE05065600.1;NbD004400.1;NbE44071167.1;NbD030130.1	NbD007349.1	426	Color2 [DarkGray]	1	4					-1	5	5	1	22	22	7.4	36.114	0	56.182	3359600	17	40	14.9216	15.3301	14.8884	17.5449	17.9159	18.134
+	3.63729	2.56551	NbD027495.1;NbD022849.1	NbD027495.1;NbD022849.1	1215	Color2 [DarkGray]	1	4					-1	2	2	2	5.9	5.9	5.9	58.978	0	19.407	1324000	33	16	14.1133	14.5354	13.8684	16.6987	16.6576	16.8573
+	3.61568	2.69411	NbD008377.1;NbE05065732.1	NbD008377.1;NbE05065732.1	481	Color2 [DarkGray]	1	4					-1	13	8	8	13.1	9.6	9.6	110.42	0	112.72	2721700	54	32	14.7079	14.0732	14.0425	16.957	16.9872	16.9617
+	3.57281	2.4767	NbD045744.1	NbD045744.1	2128	Color2 [DarkGray]	1	4					-1	9	9	4	17.4	17.4	8.5	50.315	0	67.575	1941800	18	32	14.4044	13.9948	14.6922	16.824	16.8996	16.7979
+	3.5705	4.44529	NbD049495.1;NbE03059875.1	NbD049495.1;NbE03059875.1	2269	Color2 [DarkGray]	1	4					-1	9	9	5	23.4	23.4	12.8	58.006	0	169.41	7090100	18	43	14.2406	13.0741	14.076	18.1866	18.3403	18.1997
+	3.54783	2.65085	NbD029764.1	NbD029764.1	1532	Color2 [DarkGray]	1	4					-1	6	1	1	26	4.7	4.7	29.184	0.0021825	6.8234	1304900	15	12	13.2996	13.9822	13.9455	16.392	16.3652	16.4226
+	3.52334	2.72951	NbD042159.1;NbD021396.1	NbD042159.1;NbD021396.1	1150	Color2 [DarkGray]	1	4					-1	9	9	5	46.9	46.9	22.8	25.108	0	167.2	4233200	10	61	14.2348	14.5829	13.7872	16.9827	16.9308	16.8799
+	3.49401	3.00524	NbD009891.1;NbE44071173.1;NbD005399.1;NbE03060874.1	NbD009891.1;NbE44071173.1;NbD005399.1;NbE03060874.1	573	Color2 [DarkGray]	1	4					-1	3	3	3	10.2	10.2	10.2	32.586	0	26.594	1813500	11	18	13.8088	14.6924	14.0976	17.2012	17.2027	17.2106
+	3.48386	2.43892	NbD024468.1	NbD024468.1	1281	Color2 [DarkGray]	1	4					-1	14	14	3	52.6	52.6	16.3	36.579	0	323.31	10376000	17	96	15.8644	15.2385	15.882	18.134	18.0742	18.0935
+	3.43728	1.05204	NbD019897.1;NbE05065809.1;NbD007938.1	NbD019897.1;NbE05065809.1;NbD007938.1	458	Color2 [DarkGray]	1	4					-1	6	6	6	10.9	10.9	10.9	87.207	0	69.32	1826400	39	38	15.0028	15.1487	15.2624	16.163	16.108	16.299
+	3.3836	2.9541	NbD005717.1	NbD005717.1	335	Color2 [DarkGray]	1	4					-1	8	8	1	23.1	23.1	3.3	44.41	0	96.92	2806200	24	41	14.923	14.0744	14.1388	17.3373	17.3143	17.3468
+	3.37602	1.15148	NbD008344.1;NbE44070642.1;NbD016121.1	NbD008344.1;NbE44070642.1;NbD016121.1	478	Color2 [DarkGray]	1	4					-1	7	7	7	87.2	87.2	87.2	12.174	0	147.26	1878400	7	40	15.4559	15.1093	15.2197	16.4709	16.4043	16.3642
+	3.36764	1.71441	NbE05063272.1;NbD016395.1	NbE05063272.1;NbD016395.1	913	Color2 [DarkGray]	1	4					-1	5	2	2	26.7	17.6	17.6	25.028	0	47.586	4121300	14	23	16.3148	16.1971	16.7244	18.1182	18.1238	18.1376
+	3.35556	3.34072	NbD038896.1;NbD031906.1	NbD038896.1;NbD031906.1	1601	Color2 [DarkGray]	1	4					-1	9	2	2	27.2	8	8	29.77	0	41.676	2228200	16	21	14.0745	13.8571	14.8731	17.5032	17.6916	17.6321
+	3.35224	1.72616	NbD017089.1;NbE03056336.1;NbD007127.1;NbD005240.1;NbD037627.1;NbD033219.1	NbD017089.1;NbE03056336.1;NbD007127.1;NbD005240.1;NbD037627.1;NbD033219.1	947	Color2 [DarkGray]	1	4					-1	8	8	4	34.2	34.2	16.2	28.169	0	84.576	1322600	14	34	14.494	14.0344	14.018	15.9916	15.8353	15.8979
+	3.33451	2.25471	NbD020341.1	NbD020341.1	1096	Color2 [DarkGray]	1	4					-1	8	1	1	20.4	3.2	3.2	63.364	0	36.585	909500	29	12	13.7704	13.5567	14.2733	16.0619	16.1491	16.1535
+	3.30218	2.41142	NbE03055346.1;NbD025915.1	NbE03055346.1;NbD025915.1	1356	Color2 [DarkGray]	1	4					-1	15	5	4	23.7	10.2	8.9	84.923	0	42.197	1657900	48	23	14.4638	13.8601	14.6158	16.798	16.6742	16.7016
+	3.29485	3.36956	NbD025469.1;NbD024722.1;NbD023955.1;NbD011424.1;NbD041917.1;NbE03058825.1;NbE05065416.1	NbD025469.1;NbD024722.1;NbD023955.1;NbD011424.1;NbD041917.1;NbE03058825.1	1330	Color2 [DarkGray]	1	4					-1	8	2	2	34.4	13.7	13.7	24.792	0	35.689	2135600	7	19	13.7334	13.5587	14.6054	17.4321	17.3273	17.2468
+	3.27397	1.56634	NbD047811.1;NbD050162.1	NbD047811.1;NbD050162.1	2199	Color2 [DarkGray]	1	4					-1	2	2	2	8.3	8.3	8.3	27.248	0	15.481	284020	15	8	13.7578	13.662	13.2693	15.1841	15.0538	15.1503
+	3.25416	2.10526	NbE05068122.1;NbD045394.1;NbD004375.1;NbD010161.1;NbD035088.1;NbE44073814.1	NbE05068122.1;NbD045394.1;NbD004375.1	246	Color2 [DarkGray]	1	4					-1	3	3	0	5.5	5.5	0	97.361	0	55.296	1083800	44	22	14.2306	13.8656	13.5142	16.0233	15.9992	15.9036
+	3.24216	3.12909	NbD009316.1	NbD009316.1	537	Color2 [DarkGray]	1	4					-1	13	13	7	44	44	22.8	34.666	0	217.22	3658700	11	51	13.9974	13.6658	14.7066	17.3619	17.128	17.2672
+	3.23371	1.46441	NbE03060284.1;NbD015387.1	NbE03060284.1;NbD015387.1	862	Color2 [DarkGray]	1	4					-1	8	8	4	10.2	10.2	5.6	167.16	0	112.27	1113100	74	29	13.7041	13.3769	13.8801	15.0947	15.1295	15.1302
+	3.22748	1.64407	NbE03054093.1;NbD003313.1;NbD019693.1	NbE03054093.1;NbD003313.1;NbD019693.1	178	Color2 [DarkGray]	1	4					-1	9	9	9	39.4	39.4	39.4	20.653	0	131.51	3294500	8	64	15.0378	14.8745	15.406	16.7664	16.837	16.6471
+	3.2155	3.10734	NbD005751.1	NbD005751.1	338	Color2 [DarkGray]	1	4					-1	11	11	5	35	35	28.2	32.31	0	159.07	5123800	21	55	13.9621	14.4607	14.9897	17.778	17.3893	17.5673
+	3.2132	1.81571	NbE03055912.1;NbD008853.1	NbE03055912.1;NbD008853.1	2423	Color2 [DarkGray]	1	4					-1	14	14	4	13.1	13.1	4.8	171.51	0	151.66	2762500	84	63	14.1787	13.7252	14.3387	15.9394	15.8485	15.9019
+	3.1992	2.85212	NbD051382.1	NbD051382.1	2341	Color2 [DarkGray]	1	4					-1	4	4	4	5.7	5.7	5.7	118.64	0	47.826	1606200	61	24	13.828	13.119	14.1059	16.5342	16.5554	16.5197
+	3.18446	2.72527	NbD040743.1;NbD048058.1;NbD042343.1;NbD019568.1;NbD040438.1	NbD040743.1;NbD048058.1;NbD042343.1;NbD019568.1;NbD040438.1	1073	Color2 [DarkGray]	1	4					-1	4	4	2	24.4	24.4	16.9	19.309	0	63.145	2643400	9	29	14.1329	15.0129	14.2332	17.2826	17.178	17.0943
+	3.184	2.33257	NbD028335.1	NbD028335.1	1461	Color2 [DarkGray]	1	4					-1	9	9	4	28.6	28.6	13	39.711	0	65.998	1513100	24	34	13.647	14.3921	13.6982	16.178	16.2844	16.2726
+	3.17208	2.98985	NbE03055354.1;NbD035299.1;NbD050759.1;NbD015477.1	NbE03055354.1;NbD035299.1;NbD050759.1;NbD015477.1	1750	Color2 [DarkGray]	1	4					-1	3	3	3	8.8	8.8	8.8	56.443	0	86.376	1753700	25	17	13.7196	14.4589	14.775	17.2749	17.3133	17.3349
+	3.17085	1.84213	NbD002583.1;NbE05068690.1;NbD005526.1	NbD002583.1;NbE05068690.1;NbD005526.1	136	Color2 [DarkGray]	1	4					-1	7	7	7	11.6	11.6	11.6	100.32	0	75.486	1795000	50	36	14.2146	14.6953	14.7852	16.2532	16.4829	16.4854
+	3.14862	2.38349	NbD052329.1;NbE44071763.1;NbD050814.1	NbD052329.1;NbE44071763.1;NbD050814.1	2373	Color2 [DarkGray]	1	4					-1	4	4	4	7.1	7.1	7.1	104.36	0	27.741	791240	47	21	13.1002	13.8015	13.0335	15.6457	15.6225	15.8175
+	3.14427	2.04291	NbD046700.1;NbD031402.1	NbD046700.1;NbD031402.1	2171	Color2 [DarkGray]	1	4					-1	4	4	4	16.4	16.4	16.4	41.205	0	35.581	643810	18	13	14.1075	14.7227	14.1294	16.2749	16.2865	16.5269
+	3.13531	1.21758	NbE05063289.1;NbD002047.1	NbE05063289.1;NbD002047.1	113	Color2 [DarkGray]	1	4					-1	10	10	4	8.8	8.8	5.1	147.82	0	154.94	3437000	60	66	16.1621	15.8563	16.2957	17.3386	17.3061	17.3221
+	3.12002	2.69237	NbD017820.1	NbD017820.1	980	Color2 [DarkGray]	1	4					-1	6	1	1	23.1	5	5	29.395	0	13.778	1964900	16	12	14.0434	14.9726	14.1723	17.0604	17.1089	17.0961
+	3.10932	2.12109	NbD003333.1	NbD003333.1	180	Color2 [DarkGray]	1	4					-1	10	5	5	21.2	8.9	8.9	59.731	0	55.146	979710	27	18	14.7989	14.0995	14.1304	16.5197	16.402	16.4704
+	3.10607	3.47975	NbD010151.1;NbD009589.1;NbD009588.1	NbD010151.1;NbD009589.1;NbD009588.1	559	Color2 [DarkGray]	1	4					-1	10	10	3	27.2	27.2	8	29.715	0	129.69	3169600	16	42	13.3323	12.9974	14.2629	17.0547	16.994	16.9831
+	3.10447	2.88492	NbD002901.1	NbD002901.1	154	Color2 [DarkGray]	1	4					-1	5	5	1	19.7	19.7	3.8	29.888	0	159.26	2401300	16	29	14.2976	13.8162	14.8956	17.2948	17.1588	17.2107
+	3.08571	2.71419	NbD004937.1	NbD004937.1	280	Color2 [DarkGray]	1	4					-1	8	8	8	13.7	13.7	13.7	57.401	0	269.71	4810000	20	56	14.4905	14.1571	15.1737	17.3199	17.3022	17.3418
+	3.08017	2.27602	NbE03055907.1;NbD020699.1	NbE03055907.1;NbD020699.1	1115	Color2 [DarkGray]	1	4					-1	19	19	11	26.3	26.3	13	125.66	0	306.92	5784000	66	95	14.3068	14.9376	15.1375	17.0607	17.0265	17.1228
+	3.06074	1.93787	NbD050817.1;NbD040573.1;NbD019471.1;NbD018428.1;NbE05065820.1;NbD034970.1;NbE44073433.1;NbE03060055.1;NbD020181.1;NbD020182.1	NbD050817.1;NbD040573.1;NbD019471.1;NbD018428.1;NbE05065820.1;NbD034970.1;NbE44073433.1;NbE03060055.1;NbD020181.1	1013	Color2 [DarkGray]	1	4					-1	3	3	3	34.6	34.6	34.6	14.79	0	28.635	818160	8	16	14.0263	13.8571	13.3148	15.6558	15.6238	15.7322
+	3.05798	4.13951	NbE03058149.1;NbD004083.1	NbE03058149.1;NbD004083.1	2439	Color2 [DarkGray]	1	4					-1	6	6	2	16.8	16.8	8.5	36.586	0	94.475	8373500	16	38	15.6857	15.4035	14.1781	19.1813	19.2001	19.3045
+	3.03633	3.05592	NbD022454.1;NbD000971.1;NbD001902.1;NbD009944.1	NbD022454.1;NbD000971.1;NbD001902.1	50	Color2 [DarkGray]	1	4					-1	10	10	4	42.8	42.8	19.6	21.975	0	132.67	4053800	10	59	13.5548	13.7048	14.6249	17.2029	16.9098	16.9395
+	3.03296	1.83702	NbE05066373.1;NbD042535.1;NbE44069436.1;NbD042714.1	NbE05066373.1;NbD042535.1;NbE44069436.1;NbD042714.1	2000	Color2 [DarkGray]	1	4					-1	5	5	2	13.5	13.5	6.2	59.351	0	83.527	1176600	35	21	14.1983	14.7287	14.0697	16.1613	16.2689	16.0774
+	3.00759	1.02113	NbE05065387.1;NbD031547.1	NbE05065387.1;NbD031547.1	1595	Color2 [DarkGray]	1	4					-1	11	11	3	9.9	9.9	2.7	123.06	0	236.58	4776200	60	62	16.1932	15.8384	16.156	17.0126	17.1208	17.1176
+	2.99376	4.21301	NbD003525.1;NbD013869.1;NbD004501.1;NbD010443.1	NbD003525.1;NbD013869.1;NbD004501.1;NbD010443.1	192	Color2 [DarkGray]	1	4					-1	6	6	2	24.1	24.1	14.5	28.291	0	87.61	2503400	9	23	13.4494	13.2288	14.7792	18.1476	17.8735	18.0752
+	2.98604	1.81883	NbD039406.1;NbE44071008.1	NbD039406.1;NbE44071008.1	1905	Color2 [DarkGray]	1	4					-1	10	10	7	16.4	16.4	13.6	99.626	0	96.562	2000100	43	32	14.6484	13.9113	14.253	16.0886	16.0983	16.0822
+	2.98123	1.11066	NbD036688.1;NbD015746.1	NbD036688.1;NbD015746.1	883	Color2 [DarkGray]	1	4					-1	3	3	2	9.1	9.1	5.6	50.666	0	55.189	397260	20	12	14.0766	13.7508	14.1212	14.9925	15.0937	15.1943
+	2.97182	2.9665	NbE44071730.1;NbE05063534.1;NbD051631.1	NbE44071730.1;NbE05063534.1	2482	Color2 [DarkGray]	1	4					-1	6	4	0	6.8	4.1	0	130.49	0	59.041	1917700	63	28	13.5134	13.5997	14.6009	16.8133	16.9218	16.8783
+	2.91573	2.01635	NbD026839.1;NbE05063410.1;NbE03056560.1	NbD026839.1;NbE05063410.1;NbE03056560.1	1389	Color2 [DarkGray]	1	4					-1	10	7	2	9.2	7.8	3.3	209.03	0	54.215	1323600	92	31	13.9621	14.4902	14.7793	16.4505	16.5149	16.3153
+	2.89961	1.34695	NbD026907.1	NbD026907.1	1395	Color2 [DarkGray]	1	4					-1	2	2	2	5.6	5.6	5.6	89.547	0	19.406	354870	37	9	14.3921	14.0933	13.8236	15.3985	15.478	15.4734
+	2.89022	1.00842	NbE03056006.1;NbD007021.1	NbE03056006.1;NbD007021.1	406	Color2 [DarkGray]	1	4					-1	6	6	4	4	4	2.7	264.64	0	64.006	790200	103	20	14.2134	14.0683	14.4848	15.2485	15.2259	15.3174
+	2.8817	1.46781	NbD039302.1;NbD026998.1;NbD005222.1;NbD048664.1;NbE44073973.1;NbD046056.1	NbD039302.1;NbD026998.1	1401	Color2 [DarkGray]	1	4					-1	8	6	6	12.5	9.8	9.8	105.24	0	70.775	922910	46	26	13.8748	14.4996	14.101	15.6036	15.628	15.6472
+	2.87955	3.50047	NbD046327.1	NbD046327.1	2156	Color2 [DarkGray]	1	4					-1	7	3	3	13.7	4.8	4.8	50.151	0	41.362	1758900	17	16	14.8368	13.3254	14.1064	17.5387	17.6278	17.6034
+	2.87305	2.26183	NbD048061.1;NbD048233.1;NbE05063227.1	NbD048061.1;NbD048233.1;NbE05063227.1	2210	Color2 [DarkGray]	1	4					-1	2	2	2	4.4	4.4	4.4	66.103	0	21.093	714580	40	12	13.4422	14.402	13.7536	16.1	16.1729	16.1104
+	2.86443	2.87956	NbD012644.1	NbD012644.1	717	Color2 [DarkGray]	1	4					-1	8	8	2	34.1	34.1	13.3	24.673	0	142.42	3657400	7	45	13.9238	13.7315	14.8989	17.0784	17.1146	16.9999
+	2.85343	1.08662	NbD034983.1;NbD005190.1;NbD000793.1;NbD051419.1;NbD023244.1;NbD022731.1	NbD034983.1;NbD005190.1;NbD000793.1;NbD051419.1;NbD023244.1;NbD022731.1	41	Color2 [DarkGray]	1	4					-1	6	3	3	17.6	17	17	17.4	0	268.52	4677900	11	38	16.2305	15.9834	16.2746	17.4527	17.1104	17.1851
+	2.85197	1.43205	NbD004677.1;NbE03062168.1;NbD016829.1	NbD004677.1;NbE03062168.1;NbD016829.1	266	Color2 [DarkGray]	1	4					-1	8	2	2	27.7	10.1	10.1	44.83	0	54.887	1223600	19	15	14.2607	14.3675	14.6795	16.1229	15.6848	15.7961
+	2.84191	3.34471	NbD051686.1;NbD029155.1;NbD012968.1;NbD006401.1;NbD004560.1;NbD000411.1	NbD051686.1;NbD029155.1;NbD012968.1;NbD006401.1;NbD004560.1;NbD000411.1	257	Color2 [DarkGray]	1	4					-1	7	7	7	89.2	89.2	89.2	7.4666	0	63.337	10858000	3	45	14.4593	13.3329	14.5991	17.649	17.5964	17.18
+	2.81878	1.06748	NbD022309.1;NbE03061767.1;NbD018068.1;NbE44071766.1	NbD022309.1;NbE03061767.1;NbD018068.1;NbE44071766.1	1192	Color2 [DarkGray]	1	4					-1	6	6	5	17.4	17.4	17.4	55.368	0	55.795	634910	28	21	14.008	14.3762	14.4428	15.2965	15.3971	15.3358
+	2.80724	1.69467	NbD016565.1;NbE03058186.1;NbD051974.1;NbD018483.1;NbD015852.1;NbD006632.1;NbE44069586.1	NbD016565.1;NbE03058186.1;NbD051974.1;NbD018483.1;NbD015852.1;NbD006632.1;NbE44069586.1	923	Color2 [DarkGray]	1	4					-1	5	5	5	33.3	33.3	33.3	24.173	0	92.886	1415900	9	26	13.5266	14.2348	14.1068	15.6174	15.7262	15.6087
+	2.80471	1.97394	NbE44070458.1;NbD048553.1	NbE44070458.1;NbD048553.1	2520	Color2 [DarkGray]	1	4					-1	17	17	17	40.9	40.9	40.9	62.987	0	287.8	2735600	29	55	14.0089	14.8503	14.4619	16.4812	16.5187	16.243
+	2.78735	3.08973	NbE44072063.1;NbD017939.1;NbD017850.1;NbD033514.1;NbD046729.1	NbE44072063.1;NbD017939.1;NbD017850.1;NbD033514.1	983	Color2 [DarkGray]	1	4					-1	4	4	4	13.9	13.9	13.9	32.598	0	27.464	1988800	9	21	14.248	13.7281	15.1253	17.4505	17.4908	17.4294
+	2.77836	1.86437	NbE44070901.1;NbD006163.1	NbE44070901.1;NbD006163.1	2523	Color2 [DarkGray]	1	4					-1	10	10	10	40.7	40.7	40.7	50.008	0	211.96	4144100	30	46	15.4414	14.7463	15.4715	17.1923	16.9475	17.1125
+	2.75858	1.44171	NbD025909.1	NbD025909.1	1355	Color2 [DarkGray]	1	4					-1	4	4	2	9.3	9.3	3.6	60.686	0	40.196	636800	32	18	14.5217	13.9015	14.4341	15.7299	15.7217	15.7308
+	2.74849	2.04459	NbD001415.1;NbE05065485.1;NbD015542.1	NbD001415.1;NbE05065485.1	76	Color2 [DarkGray]	1	4					-1	3	3	1	5.9	5.9	3	102.14	0	25.867	1064900	45	17	13.6127	14.0507	14.5597	16.1361	16.1778	16.043
+	2.73956	1.87315	NbD039705.1;NbD011842.1	NbD039705.1;NbD011842.1	678	Color2 [DarkGray]	1	4					-1	3	3	3	36.3	36.3	36.3	13.82	0	35.105	1273400	4	19	14.0559	14.9352	14.4803	16.3575	16.4024	16.331
+	2.7312	1.49204	NbD023423.1	NbD023423.1	1237	Color2 [DarkGray]	1	4					-1	2	2	2	14.1	14.1	14.1	34.359	0	24.176	607190	17	15	14.4316	13.8085	13.906	15.5544	15.423	15.6448
+	2.72474	1.27313	NbD047411.1;NbD015307.1	NbD047411.1	2191	Color2 [DarkGray]	1	4					-1	8	8	1	35.5	35.5	3.7	25.025	0	244.59	22907000	8	79	18.4608	17.9744	18.4777	19.6712	19.588	19.4733
+	2.70991	3.86101	NbD040415.1;NbD038247.1;NbE44069407.1;NbE03058410.1;NbE03054217.1;NbD043709.1	NbD040415.1;NbD038247.1;NbE44069407.1;NbE03058410.1;NbE03054217.1;NbD043709.1	1861	Color2 [DarkGray]	1	4					-1	2	2	1	6.3	6.3	3.7	49.568	0	39.436	3763700	16	23	14.2875	13.1557	14.9773	17.8898	18.0065	18.1072
+	2.70732	2.37151	NbD042148.1;NbD031067.1	NbD042148.1;NbD031067.1	1580	Color2 [DarkGray]	1	4					-1	3	3	3	3.6	3.6	3.6	135.28	0	30.465	780440	61	12	13.9842	14.4927	13.3758	16.2037	16.3457	16.4177
+	2.70422	3.0113	NbD003818.1;NbE44072656.1;NbD038573.1;NbE05067836.1;NbD020504.1;NbE03059078.1;NbD044148.1;NbD025859.1	NbD003818.1;NbE44072656.1	211	Color2 [DarkGray]	1	4					-1	22	4	4	54.2	10.2	10.2	46.88	0	107.69	1796100	23	15	14.9799	13.6724	14.7818	17.3018	17.5351	17.631
+	2.68119	1.52241	NbD023842.1	NbD023842.1	1253	Color2 [DarkGray]	1	4					-1	17	2	2	47.8	11.7	11.7	35.91	0	25.427	1028100	21	13	14.5398	14.1033	14.821	16.0111	16.0957	15.9245
+	2.67501	1.12793	NbD037434.1;NbE05064271.1	NbD037434.1;NbE05064271.1	1826	Color2 [DarkGray]	1	4					-1	11	3	3	14	3.9	3.9	133.6	0	26.44	344190	64	10	13.6975	13.7989	14.2179	15.0228	15.0516	15.0237
+	2.67413	2.564	NbE05065398.1;NbD046197.1;NbD019649.1;NbD017004.1	NbE05065398.1;NbD046197.1;NbD019649.1;NbD017004.1	1076	Color2 [DarkGray]	1	4					-1	4	4	4	41	41	41	8.8479	0	159.15	3858400	4	27	14.1168	15.1029	15.2499	17.249	17.4902	17.4225
+	2.6691	2.61404	NbD035602.1;NbD032143.1;NbD022562.1;NbD013219.1	NbD035602.1;NbD032143.1;NbD022562.1;NbD013219.1	1201	Color2 [DarkGray]	1	4					-1	2	1	1	8.8	5.4	5.4	50.736	0	34.041	1153400	20	13	14.6847	13.5918	13.6152	16.6882	16.403	16.6426
+	2.66353	3.60287	NbD019391.1	NbD019391.1	1064	Color2 [DarkGray]	1	4					-1	62	5	5	68.6	9.6	9.6	107.7	0	194.54	6653900	57	35	14.271	16.0438	15.1273	18.6735	18.7951	18.7822
+	2.65514	1.52276	NbD042647.1;NbD024762.1;NbD035112.1;NbD001268.1;NbD034742.1;NbD013148.1	NbD042647.1;NbD024762.1;NbD035112.1;NbD001268.1;NbD034742.1;NbD013148.1	1289	Color2 [DarkGray]	1	4					-1	5	5	5	41.5	41.5	41.5	16.697	0	30.401	626170	9	15	14.6267	13.9806	14.5064	15.8552	16.0665	15.7603
+	2.64308	1.33584	NbD037970.1	NbD037970.1	1846	Color2 [DarkGray]	1	4					-1	4	4	4	7.5	7.5	7.5	94.161	0	60.399	426400	35	12	14.0416	13.4636	14.0289	15.2206	15.1252	15.1958
+	2.63564	2.29256	NbD049321.1;NbE03061280.1;NbD043340.1	NbD049321.1;NbE03061280.1	2263	Color2 [DarkGray]	1	4					-1	3	3	1	11.8	11.8	5	29.197	0	24.991	708560	13	13	14.4829	13.3736	13.7291	16.1988	16.0378	16.2266
+	2.63482	4.50923	NbD023974.1	NbD023974.1	1261	Color2 [DarkGray]	1	4					-1	22	22	12	37.8	37.8	24.6	79.55	0	323.31	13249000	40	138	13.4955	12.9666	15.1364	18.3886	18.4186	18.3191
+	2.61307	1.18733	NbD017355.1	NbD017355.1	961	Color2 [DarkGray]	1	4					-1	22	22	6	49.9	49.9	13.1	58.558	0	323.31	26352000	32	172	18.7261	18.7266	18.2172	19.8162	19.6758	19.7399
+	2.60778	1.28073	NbD038435.1;NbD010962.1	NbD038435.1;NbD010962.1	618	Color2 [DarkGray]	1	4					-1	2	2	2	14.7	14.7	14.7	10.809	0	16.58	900080	4	15	14.0858	14.5848	14.6837	15.8069	15.7045	15.6851
+	2.60253	3.07624	NbD040165.1	NbD040165.1	1939	Color2 [DarkGray]	1	4					-1	2	2	1	12.5	12.5	7.3	30.991	0	37.609	1961700	17	14	13.9295	15.2758	13.9177	17.5153	17.5108	17.3255
+	2.57565	1.4725	NbD040833.1;NbE03056374.1;NbD013711.1	NbD040833.1;NbE03056374.1;NbD013711.1	1952	Color2 [DarkGray]	1	4					-1	5	5	4	12.2	12.2	10	94.115	0	65.32	1134900	40	27	14.3776	14.451	14.9897	16.1916	16.183	15.8612
+	2.5579	2.2835	NbD019734.1;NbD044430.1;NbD019732.1	NbD019734.1;NbD044430.1;NbD019732.1	1081	Color2 [DarkGray]	1	4					-1	7	7	4	31.5	31.5	24.6	30.244	0	98.906	972630	15	15	14.3193	13.4003	13.4248	16.3084	15.7194	15.9671
+	2.53664	3.11816	NbD029200.1;NbD028565.1	NbD029200.1;NbD028565.1	1474	Color2 [DarkGray]	1	4					-1	5	5	3	29.5	29.5	18.9	13.628	0	45.023	1622300	7	20	13.0927	14.5025	13.0866	16.8076	16.4931	16.7356
+	2.51982	1.96343	NbD028652.1;NbD022971.1;NbD001068.1;NbE03061671.1	NbD028652.1;NbD022971.1;NbD001068.1;NbE03061671.1	56	Color2 [DarkGray]	1	4					-1	3	3	3	25.2	25.2	25.2	11.77	0	59.625	2256100	6	29	14.1665	14.4869	15.1924	16.619	16.6193	16.4978
+	2.51031	1.7238	NbD012857.1;NbE05064745.1	NbD012857.1;NbE05064745.1	728	Color2 [DarkGray]	1	4					-1	6	6	3	16.6	16.6	11.1	47.98	0	61.552	1045000	23	21	14.0723	14.9098	14.2245	15.9943	16.2733	16.1104
+	2.49479	1.07458	NbE03053434.1;NbD016041.1;NbE05064043.1;NbD049742.1;NbD038446.1	NbE03053434.1;NbD016041.1;NbE05064043.1;NbD049742.1	896	Color2 [DarkGray]	1	4					-1	4	4	3	5.5	5.5	4.3	104.45	0	77.163	1119200	32	22	14.2098	14.6567	14.7417	15.538	15.6793	15.6147
+	2.48901	2.03074	NbD039165.1;NbD012404.1	NbD039165.1;NbD012404.1	704	Color2 [DarkGray]	1	4					-1	6	6	6	18.3	18.3	18.3	51.188	0	44.397	1438200	28	29	14.2991	14.6554	13.562	16.2296	16.1789	16.2002
+	2.48366	2.362	NbE05068254.1;NbD025457.1	NbE05068254.1;NbD025457.1	1328	Color2 [DarkGray]	1	4					-1	17	10	10	21.5	15	15	142.47	0	193.13	2703900	62	60	14.7555	13.7085	13.5688	16.3445	16.3305	16.4437
+	2.45285	1.72694	NbD013345.1;NbE03059674.1	NbD013345.1;NbE03059674.1	754	Color2 [DarkGray]	1	4					-1	1	1	1	2.2	2.2	2.2	61.672	0	55.552	571210	21	11	13.9985	13.8451	14.7521	15.9243	15.9357	15.9165
+	2.43704	1.0176	NbD034833.1;NbE44071419.1	NbD034833.1;NbE44071419.1	1735	Color2 [DarkGray]	1	4					-1	4	4	3	17.8	17.8	14.7	43.521	0	75.626	401770	21	12	14.1513	13.586	13.8123	14.8242	14.8552	14.923
+	2.43273	2.2414	NbD039357.1;NbD039356.1	NbD039357.1;NbD039356.1	1903	Color2 [DarkGray]	1	4					-1	10	10	1	56.6	56.6	8.4	16.029	0	185.1	6720500	10	49	14.5887	15.3942	15.6785	17.6905	17.568	17.1272
+	2.40944	2.00108	NbD023087.1;NbD007725.1;NbE05063828.1;NbD045001.1;NbD043780.1	NbD023087.1;NbD007725.1;NbE05063828.1;NbD045001.1;NbD043780.1	444	Color2 [DarkGray]	1	4					-1	4	4	3	37.6	37.6	30.1	15.243	0	29.661	839180	7	15	13.6388	13.4657	14.5314	15.7838	15.9096	15.9457
+	2.40206	1.02494	NbE44069792.1;NbE44069791.1;NbD023878.1;NbD016350.1	NbE44069792.1;NbE44069791.1;NbD023878.1;NbD016350.1	1255	Color2 [DarkGray]	1	4					-1	4	4	4	13.1	13.1	13.1	70.855	0	38.902	473910	25	16	13.9745	13.4817	13.9911	14.762	14.8706	14.8895
+	2.39462	1.73364	NbD031450.1	NbD031450.1	1592	Color2 [DarkGray]	1	4					-1	1	1	1	3.7	3.7	3.7	42.52	0	20.145	774990	22	14	13.8488	13.7712	14.6809	15.7996	15.8716	15.8305
+	2.33145	1.25677	NbD009302.1;NbE05065425.1	NbD009302.1;NbE05065425.1	536	Color2 [DarkGray]	1	4					-1	4	4	2	6	6	3.8	112.38	0	44.665	542190	62	17	14.0206	13.9117	14.6119	15.3925	15.5051	15.4169
+	2.32833	2.16972	NbD001333.1;NbD007942.1;NbE03060837.1;NbE03062469.1	NbD001333.1;NbD007942.1;NbE03060837.1;NbE03062469.1	71	Color2 [DarkGray]	1	4					-1	1	1	1	6.3	6.3	6.3	30.096	0	28.437	1028200	12	12	14.0485	14.9951	13.7621	16.3489	16.5972	16.3687
+	2.30188	1.7107	NbE03059573.1;NbD000597.1	NbE03059573.1;NbD000597.1	26	Color2 [DarkGray]	1	4					-1	8	5	5	13	8.9	8.9	97.316	0	80.898	1113200	47	24	14.7992	13.8755	13.9042	15.8308	15.9317	15.9486
+	2.28267	1.60514	NbD046047.1;NbD051495.1;NbE03057442.1	NbD046047.1;NbD051495.1	2144	Color2 [DarkGray]	1	4					-1	8	8	8	27.7	27.7	27.7	53.387	0	117.31	1943200	22	46	14.4331	14.5845	15.3576	16.3075	16.4161	16.467
+	2.27073	1.09234	NbD048785.1	NbD048785.1	2231	Color2 [DarkGray]	1	4					-1	5	5	5	9.6	9.6	9.6	82.849	0	41.183	383290	46	19	14.2317	13.9628	14.6447	15.3904	15.3853	15.3405
+	2.26766	1.03139	NbD051185.1	NbD051185.1	2338	Color2 [DarkGray]	1	4					-1	13	11	6	20.7	17.8	11.1	84.235	0	112.51	2722800	49	50	15.4154	15.6266	15.3549	16.3198	16.8354	16.3359
+	2.25819	1.4229	NbE03058227.1;NbD011024.1;NbD002695.1	NbE03058227.1;NbD011024.1;NbD002695.1	145	Color2 [DarkGray]	1	4					-1	2	2	2	4.3	4.3	4.3	118.78	0	23.253	559830	56	11	14.6153	13.917	14.7309	15.7371	15.8496	15.9452
+	2.24438	1.32677	NbD049528.1	NbD049528.1	2272	Color2 [DarkGray]	1	4					-1	3	3	3	11	11	11	53.28	0	21.759	675970	25	16	13.691	14.3606	14.4459	15.5499	15.3755	15.5524
+	2.23284	1.74428	NbD036341.1	NbD036341.1	1783	Color2 [DarkGray]	1	4					-1	10	2	2	25	4.8	4.8	70.956	0	26.277	551270	29	11	14.6706	13.8179	14.8477	16.3234	16.0873	16.1584
+	2.22787	1.78589	NbE03057383.1	NbE03057383.1	2433	Color2 [DarkGray]	1	4					-1	12	12	4	16.2	16.2	6	133.21	0	229.69	2117900	62	51	14.2077	13.8335	14.9674	16.0848	16.1196	16.1619
+	2.21505	2.61273	NbE05066340.1;NbD041659.1	NbE05066340.1;NbD041659.1	1979	Color2 [DarkGray]	1	4					-1	11	11	3	14.6	14.6	5.8	92.921	0	106.27	2783200	40	54	14.8317	13.1618	14.2618	16.7985	16.6847	16.6102
+	2.21278	1.52655	NbD014898.1;NbD031467.1;NbD024794.1;NbD000097.1	NbD014898.1;NbD031467.1;NbD024794.1	837	Color2 [DarkGray]	1	4					-1	5	2	1	22.3	11.2	11.2	23.028	0	43.533	538220	11	9	14.7103	14.3883	13.7381	15.8036	15.8734	15.7394
+	2.19328	2.2239	NbD046070.1;NbD013798.1;NbD010028.1;NbD005951.1;NbD041065.1	NbD046070.1;NbD013798.1;NbD010028.1;NbD005951.1;NbD041065.1	351	Color2 [DarkGray]	1	4					-1	11	1	0	50	10.9	0	17.759	0	27.278	993950	7	14	14.3045	15.2033	13.7517	16.6119	16.5816	16.7377
+	2.18664	1.08296	NbD020669.1;NbE05064017.1;NbD051958.1	NbD020669.1;NbE05064017.1;NbD051958.1	1114	Color2 [DarkGray]	1	4					-1	10	10	10	10.9	10.9	10.9	147.85	0	105.1	1538800	93	43	15.2949	15.1765	14.6197	16.1085	16.1194	16.112
+	2.1533	2.24607	NbD011824.1;NbD051455.1	NbD011824.1;NbD051455.1	675	Color2 [DarkGray]	1	4					-1	6	3	3	25.5	18.5	18.5	30.037	0	44.473	2390200	15	34	13.3811	14.6189	14.7588	16.5594	16.5476	16.3901
+	2.14784	1.78463	NbE03054981.1;NbD045669.1	NbE03054981.1;NbD045669.1	2417	Color2 [DarkGray]	1	4					-1	7	7	3	9.1	9.1	4.7	195.03	0	89.321	1206900	82	28	13.8464	13.5597	14.7185	15.7302	15.8646	15.8836
+	2.14031	1.90441	NbD014013.1	NbD014013.1	786	Color2 [DarkGray]	1	4					-1	10	10	3	17.7	17.7	6	109.32	0	72.929	1630000	58	29	14.9488	13.6495	14.2005	16.1259	16.1826	16.2035
+	2.13999	1.10121	NbD034166.1;NbD002181.1	NbD034166.1;NbD002181.1	1705	Color2 [DarkGray]	1	4					-1	3	3	3	13.6	13.6	13.6	38.727	0	75.598	1164000	14	27	14.6964	14.6679	14.0536	15.4536	15.6413	15.6267
+	2.11979	1.59935	NbD050753.1;NbD046044.1	NbD050753.1;NbD046044.1	2143	Color2 [DarkGray]	1	4					-1	3	1	1	28.5	17.9	17.9	13.725	0	16.291	1569100	7	17	15.3646	15.2697	14.387	16.6828	16.4491	16.6874
+	2.08416	1.29554	NbE03057099.1;NbD002939.1	NbE03057099.1;NbD002939.1	156	Color2 [DarkGray]	1	4					-1	11	11	8	20.9	20.9	17	101.03	0	131.01	1705200	49	42	14.8702	13.9728	14.5948	15.7527	15.7559	15.8158
+	2.06778	1.42163	NbD033669.1;NbE03056582.1;NbD041174.1	NbD033669.1;NbE03056582.1;NbD041174.1	1691	Color2 [DarkGray]	1	4					-1	2	2	2	7.7	7.7	7.7	64.32	0	53.385	667480	29	14	15.0549	15.0755	14.1817	16.1813	16.1635	16.2321
+	2.06056	1.20033	NbD051733.1;NbD043691.1;NbE05065307.1;NbE05066315.1	NbD051733.1;NbD043691.1	2047	Color2 [DarkGray]	1	4					-1	3	3	3	11.2	11.2	11.2	45.875	0	32.641	754880	25	18	13.8784	14.726	14.3766	15.4635	15.4984	15.6202
+	2.05066	1.54112	NbD015816.1;NbE44073706.1	NbD015816.1;NbE44073706.1	891	Color2 [DarkGray]	1	4					-1	7	7	3	9	9	3.9	159.6	0	120.94	911430	80	25	13.9595	13.129	14.1929	15.348	15.271	15.2858
+	2.03097	1.21863	NbD018307.1;NbE05065193.1	NbD018307.1;NbE05065193.1	1007	Color2 [DarkGray]	1	4					-1	15	4	4	42.4	11.4	11.4	35.92	0	126.15	12161000	17	60	17.6774	17.3455	18.0009	19.1178	19.0187	18.5433
+	2.02528	3.63336	NbD033440.1	NbD033440.1	1679	Color2 [DarkGray]	1	4					-1	21	13	4	34.9	22.6	4.7	72.9	0	323.31	7594900	37	122	11.9112	13.3273	14.4598	16.3922	17.0151	17.191
+	2.0128	1.92654	NbD007175.1;NbE03060263.1	NbD007175.1;NbE03060263.1	413	Color2 [DarkGray]	1	4					-1	8	2	2	6.4	2.7	2.7	152.38	0	118.11	849480	64	17	14.6931	15.1351	13.7338	16.5001	16.3872	16.4545
+	2.00214	1.85386	NbE05068732.1;NbE03055267.1	NbE05068732.1	2513	Color2 [DarkGray]	1	4					-1	5	5	5	9.2	9.2	9.2	71.653	0	43.965	986160	17	23	13.9865	14.7554	13.3721	15.8196	15.9013	15.9547

### Sheet: Combined IDs AtRACK1a
Majority protein IDs
atRACK
NbE05064168.1;NbD000166.1
NbE03055315.1;NbD000535.1
NbD050608.1;NbE05064343.1;NbD007911.1;NbD020285.1;NbD000560.1
NbE03059573.1;NbD000597.1
NbD035474.1;NbD001029.1;NbD033517.1;NbD027909.1
NbD028652.1;NbD022971.1;NbD001068.1;NbE03061671.1
NbD024491.1;NbE03060262.1;NbD001303.1
NbD001333.1;NbD007942.1;NbE03060837.1;NbE03062469.1
NbD001415.1;NbE05065485.1
NbD001463.1
NbD001875.1
NbD002190.1;NbD013740.1;NbE03056937.1
NbE03058227.1;NbD011024.1;NbD002695.1
NbD002901.1
NbE03057099.1;NbD002939.1
NbD003433.1;NbD026038.1;NbE05063431.1
NbD003525.1;NbD013869.1;NbD004501.1;NbD010443.1
NbD013144.1;NbD003598.1;NbD049416.1;NbD046368.1
NbD003818.1;NbE44072656.1
NbD003870.1;NbE03053355.1;NbD002890.1
NbE05068122.1;NbD045394.1;NbD004375.1
NbD051686.1;NbD029155.1;NbD012968.1;NbD006401.1;NbD004560.1;NbD000411.1
NbE44071352.1;NbD004675.1;NbD016832.1
NbD004677.1;NbE03062168.1;NbD016829.1
NbD004937.1
NbD005408.1
NbD005717.1
NbD005751.1
NbD011838.1;NbD005795.1
NbD046070.1;NbD013798.1;NbD010028.1;NbD005951.1;NbD041065.1
NbD031529.1;NbE05068423.1;NbD006299.1;NbE03057916.1;NbD020517.1
NbE03056006.1;NbD007021.1
NbD023087.1;NbD007725.1;NbE05063828.1;NbD045001.1;NbD043780.1
NbD031784.1;NbD028515.1;NbD010643.1;NbD010400.1;NbD007887.1;NbD042990.1
NbD008377.1;NbE05065732.1
NbD052974.1;NbD030669.1;NbD008640.1
NbE05064534.1;NbD008707.1
NbD008898.1;NbE05066640.1;NbE03054262.1
NbD009302.1;NbE05065425.1
NbD009316.1
NbD009521.2;NbE03055539.1;NbD009521.1;NbE44074035.1;NbD009701.1
NbD009566.1;NbE05064499.1;NbD039690.1
NbD010151.1;NbD009589.1;NbD009588.1
NbD009891.1;NbE44071173.1;NbD005399.1;NbE03060874.1
NbD010243.1;NbE05064396.1
NbD010593.1;NbD010593.2
NbD038435.1;NbD010962.1
NbD011531.1
NbD011790.1
NbD011824.1;NbD051455.1
NbD039705.1;NbD011842.1
NbD039165.1;NbD012404.1
NbD012857.1;NbE05064745.1
NbD013345.1;NbE03059674.1
NbD013541.1;NbE03057304.1
NbD014013.1
NbD043579.1;NbD014199.1
NbD014326.1
NbD014331.1;NbE03055041.1
NbD014898.1;NbD031467.1;NbD024794.1
NbD022167.1;NbD015073.1
NbE03060284.1;NbD015387.1
NbD036688.1;NbD015746.1
NbD015783.1
NbD015816.1;NbE44073706.1
NbD016565.1;NbE03058186.1;NbD051974.1;NbD018483.1;NbD015852.1;NbD006632.1;NbE44069586.1
NbE44070508.1;NbD048901.1;NbD016824.1
NbD043694.1;NbD041460.1;NbD016868.1;NbD048288.1;NbD029946.1
NbD016943.1;NbD031589.1
NbD017089.1;NbE03056336.1;NbD007127.1;NbD005240.1;NbD037627.1;NbD033219.1
NbD017724.1;NbD017502.1
NbD017820.1
NbE44072063.1;NbD017939.1;NbD017850.1;NbD033514.1
NbD018100.1
NbD018234.1
NbD050817.1;NbD040573.1;NbD019471.1;NbD018428.1;NbE05065820.1;NbD034970.1;NbE44073433.1;NbE03060055.1;NbD020181.1
NbE03060453.1;NbD018548.1
NbD019026.1;NbE05066763.1
NbD044787.1;NbD019389.1;NbD031076.1;NbD000101.1
NbD040743.1;NbD048058.1;NbD042343.1;NbD019568.1;NbD040438.1
NbD019734.1;NbD044430.1;NbD019732.1
NbE05063775.1;NbD020300.1
NbD020341.1
NbD020850.1
NbD042159.1;NbD021396.1
NbD021400.2;NbD021400.1;NbD021399.1
NbD021435.1
NbE44070891.1;NbE05067221.1;NbD021939.1;NbE05062901.1;NbD036437.1
NbD022309.1;NbE03061767.1;NbD018068.1;NbE44071766.1
NbD035602.1;NbD032143.1;NbD022562.1;NbD013219.1
NbD022585.1;NbD014268.1;NbD029831.1;NbD007551.1;NbE44070061.1;NbD011520.1
NbD027495.1;NbD022849.1
NbE03054254.1;NbD023107.1
NbD023423.1
NbD023811.1
NbD023842.1
NbE44069792.1;NbE44069791.1;NbD023878.1;NbD016350.1
NbD023977.1;NbE03053520.1
NbD024519.1;NbE05066552.1;NbE44069253.1;NbE05068112.1;NbD051729.1
NbD024559.1
NbD024579.1;NbE05063359.1
NbE05067310.1;NbD024731.1
NbD042647.1;NbD024762.1;NbD035112.1;NbD001268.1;NbD034742.1;NbD013148.1
NbD024919.1;NbD046098.1
NbD024953.1
NbD025064.1
NbE05068254.1;NbD025457.1
NbD025469.1;NbD024722.1;NbD023955.1;NbD011424.1;NbD041917.1;NbE03058825.1
NbD025748.1;NbE03058586.1
NbE44072281.1;NbD025860.1;NbE03054741.1;NbD044147.1;NbE44070708.1
NbD025909.1
NbE03055346.1;NbD025915.1
NbE03060117.1;NbE03055760.1;NbD042709.1;NbD026461.1
NbD026839.1;NbE05063410.1;NbE03056560.1
NbD026907.1
NbD027867.1;NbE03058222.1;NbD031858.1
NbD028335.1
NbD028502.1;NbD049173.1;NbD006402.1;NbD000786.1
NbD029200.1;NbD028565.1
NbD035351.1;NbD028945.1
NbD029126.1;NbE03060847.1;NbE44070740.1
NbD029299.1;NbE05063025.1;NbD010804.1;NbD010758.1;NbD022905.1;NbE05066957.1;NbD044351.1;NbD026178.1
NbD029764.1
NbD030764.1
NbE03060074.1;NbD030848.1
NbD030932.1
NbD042148.1;NbD031067.1
NbD031450.1
NbD038896.1;NbD031906.1
NbD031941.1
NbD032286.1
NbD033394.1
NbE05067815.1;NbD033395.1
NbD034190.1
NbD034833.1;NbE44071419.1
NbE03060478.1;NbD034991.1
NbE03055354.1;NbD035299.1;NbD050759.1;NbD015477.1
NbD035635.1
NbD036033.1
NbD050542.1;NbD036339.1
NbD036341.1
NbD036440.1;NbD046539.1
NbD036879.1
NbD037085.1
NbD037434.1;NbE05064271.1
NbD037970.1
NbD040415.1;NbD038247.1;NbE44069407.1;NbE03058410.1;NbE03054217.1;NbD043709.1
NbD039121.1
NbD039406.1;NbE44071008.1
NbD039722.1;NbE05063486.1;NbD030447.1
NbD040020.1
NbE05065923.1;NbD040967.1
NbD041400.1;NbE44074001.1;NbE05063700.1
NbE05066340.1;NbD041659.1
NbD042103.1
NbE05066373.1;NbD042535.1;NbE44069436.1;NbD042714.1
NbE03059461.1;NbD046938.1;NbE03054676.1;NbD042537.1
NbE03055894.1;NbD042712.1;NbE44069083.1;NbD026458.1
NbE03054883.1;NbD042744.1
NbD046435.1;NbD043319.1
NbD043492.1
NbD051733.1;NbD043691.1
NbD044403.1;NbE05067806.1
NbD044489.1
NbD044609.1;NbE05063013.1
NbE05067130.1;NbD045099.1
NbD045570.1
NbD045703.1
NbD045744.1
NbD046040.1
NbD046327.1
NbD046450.1
NbD046700.1;NbD031402.1
NbD047811.1;NbD050162.1
NbD048061.1;NbD048233.1;NbE05063227.1
NbD048309.1;NbD031046.1
NbD048677.1
NbD048785.1
NbD049321.1;NbE03061280.1
NbD049495.1;NbE03059875.1
NbD049528.1
NbD050098.1;NbE44070733.1
NbD050436.1;NbE05067996.1
NbD050869.1
NbD051382.1
NbD051574.1
NbD052329.1;NbE44071763.1;NbD050814.1
NbD053078.1
NbE03054981.1;NbD045669.1
NbE03055912.1;NbD008853.1
NbE03057383.1
NbE03059804.1;NbD015354.1
NbE44071730.1;NbE05063534.1
NbE05065846.1
NbE05067569.1;NbE44069924.1;NbD004627.1
NbE05068732.1
NbE44070458.1;NbD048553.1
NbE44072991.1;NbD051893.1
NbE44073682.1;NbE03058429.1;NbD010900.1
NbD015511.1
NbD016376.1
NbD040723.1;NbD038952.1
NbD016173.1;NbD024435.1
NbE05064444.1;NbD048267.1
NbD035909.1;NbE44074431.1
NbE44070942.1
NbD039501.1
NbD002963.1;NbD015297.1
NbE44072342.1
NbD052593.1;NbD005493.1
NbE03057974.1;NbD006156.1
NbD036935.1
NbD002220.1
NbD048825.1;NbE03057646.1
NbD019226.1
NbD029079.1
NbD048716.1;NbD037391.1;NbE44073564.1
NbD022620.1
NbD007349.1
NbD024468.1
NbD019897.1;NbE05065809.1;NbD007938.1
NbD008344.1;NbE44070642.1;NbD016121.1
NbE05063272.1;NbD016395.1
NbE03054093.1;NbD003313.1;NbD019693.1
NbD002583.1;NbE05068690.1;NbD005526.1
NbE05063289.1;NbD002047.1
NbD003333.1
NbE03055907.1;NbD020699.1
NbE03058149.1;NbD004083.1
NbD022454.1;NbD000971.1;NbD001902.1
NbE05065387.1;NbD031547.1
NbD039302.1;NbD026998.1
NbD012644.1
NbD034983.1;NbD005190.1;NbD000793.1;NbD051419.1;NbD023244.1;NbD022731.1
NbE44070901.1;NbD006163.1
NbD047411.1
NbE05065398.1;NbD046197.1;NbD019649.1;NbD017004.1
NbD019391.1
NbD023974.1
NbD017355.1
NbD040165.1
NbD040833.1;NbE03056374.1;NbD013711.1
NbE03053434.1;NbD016041.1;NbE05064043.1;NbD049742.1
NbD039357.1;NbD039356.1
NbD046047.1;NbD051495.1
NbD051185.1
NbD020669.1;NbE05064017.1;NbD051958.1
NbD034166.1;NbD002181.1
NbD050753.1;NbD046044.1
NbD033669.1;NbE03056582.1;NbD041174.1
NbD018307.1;NbE05065193.1
NbD033440.1
NbD007175.1;NbE03060263.1

### Sheet: NtRACK GFP original
GFP_rep1	GFP_rep2	GFP_rep3	NtRACK_rep1	NtRACK_rep2	NtRACK_rep3	C: Only identified by site	C: Reverse	C: Potential contaminant	C: Taxonomy IDs	N: Peptides	N: Razor + unique peptides	N: Unique peptides	N: Sequence coverage [%]	N: Unique + razor sequence coverage [%]	N: Unique sequence coverage [%]	N: Mol. weight [kDa]	N: Q-value	N: Score	N: Intensity	N: iBAQ peptides	N: MS/MS count	T: Protein IDs	T: Majority protein IDs	T: id
NaN	NaN	NaN	19.3833	15.5626	13.3429				-1	26	26	26	52.9	52.9	52.9	35.747	0	323.31	212450000	20	497	atRACK	atRACK	0
24.7321	25.062	25.0169	24.1017	24.2636	24.2741				-1	5	5	5	27.8	27.8	27.8	7.8251	0	186.7	582860000	1	241	FLAGPUP|SUB|SUB_LABEL	FLAGPUP|SUB|SUB_LABEL	8
NaN	NaN	NaN	17.8978	18.0503	18.1589				-1	3	3	3	9.1	9.1	9.1	52.685	0	65.401	4103200	20	19	NbE05064168.1;NbD000166.1;NbE05064169.1	NbE05064168.1;NbD000166.1	14
17.5266	17.5863	17.6357	NaN	NaN	NaN				-1	3	3	2	10.4	10.4	10.4	17.38	0	40.041	2090000	7	17	NbD000183.1;NbD009419.1;NbE05065992.1;NbD041320.1;NbE03060989.1;NbD053073.1;NbD049334.1;NbD026872.1;NbD017283.1;NbD017092.1;NbD013027.1;NbD009418.1;NbD005470.1;NbD000403.1	NbD000183.1;NbD009419.1;NbE05065992.1;NbD041320.1;NbE03060989.1;NbD053073.1;NbD049334.1;NbD026872.1;NbD017283.1;NbD017092.1;NbD013027.1;NbD009418.1;NbD005470.1;NbD000403.1	16
NaN	NaN	NaN	15.1879	15.4772	15.3293				-1	8	5	5	13	8.9	8.9	97.316	0	80.898	1113200	47	24	NbE03059573.1;NbD000597.1	NbE03059573.1;NbD000597.1	26
21.277	21.2508	20.9692	20.5333	20.6105	20.7107				-1	39	39	2	49.1	49.1	2.9	83.327	0	323.31	71076000	39	288	NbD000717.1	NbD000717.1	32
NaN	NaN	15.1452	15.4358	NaN	15.4804				-1	3	3	3	6.2	6.2	6.2	48.718	0	26.26	396890	23	12	NbD000762.1;NbE44073946.1;NbE03056140.1;NbD005845.1	NbD000762.1	35
NaN	NaN	NaN	15.4986	15.5499	15.5429				-1	3	3	1	5.2	5.2	1.7	91.555	0	21.671	347410	52	10	NbD000771.1;NbD023745.1	NbD000771.1;NbD023745.1	39
16.2305	15.9834	16.2746	17.6503	17.625	17.5979				-1	6	3	3	17.6	17	17	17.4	0	268.52	4677900	11	38	NbD034983.1;NbD005190.1;NbD000793.1;NbD051419.1;NbD023244.1;NbD022731.1	NbD034983.1;NbD005190.1;NbD000793.1;NbD051419.1;NbD023244.1;NbD022731.1	41
17.4564	17.2014	17.6181	17.3543	17.406	17.2633				-1	4	4	4	17.4	17.4	17.4	29.908	0	110.17	4399000	9	41	NbD004804.1;NbD000808.1	NbD004804.1;NbD000808.1	42
18.2994	18.335	18.329	18.0668	18.1412	18.1937				-1	14	14	3	34.9	34.9	8.6	51.251	0	255.81	8322900	27	91	NbD000821.1	NbD000821.1	43
18.1853	18.1589	18.1112	17.2584	17.2738	17.355				-1	24	24	24	34.3	34.3	34.3	91.866	0	323.31	15060000	47	157	NbD000885.1	NbD000885.1	47
16.4736	16.1854	16.774	15.7858	15.7669	15.8313				-1	1	1	1	9.4	9.4	9.4	20.849	0	26.868	1708200	11	23	NbE03062109.1;NbD037613.1;NbD000955.1	NbE03062109.1;NbD037613.1;NbD000955.1	49
NaN	NaN	14.6249	17.1717	17.1545	17.1669				-1	10	10	4	42.8	42.8	19.6	21.975	0	132.67	4053800	10	59	NbD022454.1;NbD000971.1;NbD001902.1;NbD009944.1	NbD022454.1;NbD000971.1;NbD001902.1	50
NaN	NaN	NaN	16.6993	16.9234	16.7847				-1	3	3	3	25.2	25.2	25.2	11.77	0	59.625	2256100	6	29	NbD028652.1;NbD022971.1;NbD001068.1;NbE03061671.1	NbD028652.1;NbD022971.1;NbD001068.1;NbE03061671.1	56
17.3625	17.2725	17.5767	17.5678	17.4341	17.3816				-1	4	4	4	26.9	26.9	26.9	22.276	0	57.341	3638000	14	35	NbD001253.1;NbD050116.1	NbD001253.1;NbD050116.1	65
NaN	NaN	NaN	16.6251	16.7485	16.6409				-1	1	1	1	6.3	6.3	6.3	30.096	0	28.437	1028200	12	12	NbD001333.1;NbD007942.1;NbE03060837.1;NbE03062469.1	NbD001333.1;NbD007942.1;NbE03060837.1;NbE03062469.1	71
NaN	NaN	NaN	16.4114	16.3422	16.2531				-1	3	3	1	5.9	5.9	3	102.14	0	25.867	1064900	45	17	NbD001415.1;NbE05065485.1;NbD015542.1	NbD001415.1;NbE05065485.1	76
16.5613	16.8026	16.5665	NaN	NaN	NaN				-1	15	3	3	26.5	5.7	5.7	94.381	0	29.066	456850	40	8	NbD001421.1;NbD045383.1;NbE03057707.1;NbE03060203.1;NbE03054497.1;NbE03060607.1;NbE05064295.1	NbD001421.1;NbD045383.1;NbE03057707.1;NbE03060203.1	77
16.4662	NaN	NaN	NaN	16.5053	16.7399				-1	2	2	2	6.2	6.2	6.2	26.928	0	14.606	1388800	13	15	NbE03061005.1;NbD001486.1;NbD014314.1	NbE03061005.1;NbD001486.1;NbD014314.1	81
17.0886	16.9532	16.8656	17.3893	17.407	17.4585				-1	6	6	3	16.5	16.5	9.1	49.779	0	70.873	2839900	20	35	NbD001607.1;NbD049317.1;NbD052009.1;NbE44073149.1	NbD001607.1;NbD049317.1	89
15.6907	15.7529	15.6888	NaN	NaN	NaN				-1	3	3	3	11.8	11.8	11.8	49.905	0	41.849	689170	21	20	NbE03056145.1;NbD015832.1;NbD001618.1	NbE03056145.1;NbD015832.1;NbD001618.1	90
17.4602	17.6586	17.437	17.684	17.9361	17.7428				-1	12	12	10	25.8	25.8	25.8	68.399	0	214.98	6474000	22	85	NbD001635.1;NbD049141.1;NbE44071034.1;NbD050521.1;NbD033830.1;NbE05063305.1;NbE05068629.1;NbD033831.1;NbE03059885.1;NbE03059355.1;NbD033834.1;NbD002878.1;NbD002877.1	NbD001635.1;NbD049141.1;NbE44071034.1	91
16.277	16.2897	16.1135	NaN	NaN	NaN				-1	5	5	3	14.3	14.3	6.5	46.688	0	56.452	790690	19	19	NbD001659.1;NbE05067714.1	NbD001659.1;NbE05067714.1	93
17.8221	17.811	17.8214	17.3133	17.5499	17.6854				-1	6	6	2	18.9	18.9	10	31.336	0	154.11	7100300	12	60	NbD001815.1;NbE05067944.1	NbD001815.1;NbE05067944.1	102
19.3974	19.2463	19.3951	19.0793	19.1209	19.167				-1	20	20	2	39.1	39.1	3	55.465	0	323.31	38573000	21	196	NbD001885.1;NbD021566.1	NbD001885.1	104
15.7397	16.1003	15.3464	15.6647	15.6353	15.7868				-1	7	7	1	23.5	23.5	5.5	46.608	0	182.72	1731500	19	44	NbD001938.1	NbD001938.1	108
20.6179	20.4761	20.5662	19.8274	19.8087	19.9186				-1	28	28	28	62.3	62.3	62.3	24.204	0	323.31	34313000	12	165	NbD035639.1;NbD001974.1	NbD035639.1;NbD001974.1	112
16.1621	15.8563	16.2957	16.4482	16.5095	16.6041				-1	10	10	4	8.8	8.8	5.1	147.82	0	154.94	3437000	60	66	NbE05063289.1;NbD002047.1	NbE05063289.1;NbD002047.1	113
15.1924	NaN	NaN	13.9147	14.0892	NaN				-1	4	4	4	27.7	27.7	27.7	26.287	0	73.514	618030	16	20	NbE05066099.1;NbD002068.1	NbE05066099.1;NbD002068.1	114
17.5758	17.984	17.8683	17.8164	17.8429	17.8331				-1	5	5	5	21.9	21.9	21.9	33.507	0	68.28	4478000	19	42	NbE05062792.1;NbD002107.1	NbE05062792.1;NbD002107.1	116
19.0675	19.1143	18.9698	19.6497	19.6442	19.5607				-1	18	18	3	20.3	20.3	5	137.07	0	293.16	16869000	67	110	NbE03057694.1;NbD002127.1;NbD002128.1;NbD050332.1	NbE03057694.1;NbD002127.1;NbD002128.1	117
14.9767	14.9653	NaN	15.5628	15.8114	NaN				-1	3	3	1	3.3	3.3	1.4	122.46	0	21.099	647130	50	15	NbD002142.1	NbD002142.1	118
NaN	NaN	NaN	20.2305	20.1791	20.1192				-1	4	4	2	35	35	23.1	15.906	0	75.179	11514000	9	28	NbD002190.1;NbD013740.1;NbE03056937.1	NbD002190.1;NbD013740.1;NbE03056937.1	121
19.5027	19.4697	19.6106	20.1767	20.3225	20.1887				-1	10	10	4	50	50	27.9	18.103	0	104.41	33840000	10	138	NbD002217.1;NbD000150.1	NbD002217.1	122
14.6015	14.0081	14.9083	19.8109	19.6717	19.6046				-1	34	34	11	78.1	78.1	32	44.847	0	323.31	34992000	23	172	NbD002220.1	NbD002220.1	123
16.6168	16.2278	16.8504	17.2918	17.1544	17.1489				-1	3	3	3	31.4	31.4	31.4	15.326	0	49.511	2093200	9	22	NbD041143.1;NbD002230.1	NbD041143.1;NbD002230.1	124
18.6203	18.3215	18.4424	17.9945	17.9392	17.9421				-1	7	7	4	43.3	43.3	30.3	29.172	0	117.26	5029300	17	40	NbD002277.1;NbD033476.1	NbD002277.1;NbD033476.1	126
NaN	NaN	NaN	17.3929	17.4441	16.9427				-1	1	1	1	8.5	8.5	8.5	22.151	0.0015322	8.9901	1424400	12	11	NbD002297.1;NbE03053482.1	NbD002297.1;NbE03053482.1	128
15.8285	15.7416	16.274	18.0215	17.8682	17.8238				-1	3	3	3	36.7	36.7	36.7	16.075	0	45.684	1970700	6	21	NbE03061602.1;NbD034105.1;NbD002350.1;NbD034452.1	NbE03061602.1;NbD034105.1;NbD002350.1	131
15.8502	15.9277	14.8693	13.8079	NaN	NaN				-1	4	4	4	40.9	40.9	40.9	19.63	0	74.679	673090	10	21	NbD050701.1;NbD015031.1;NbD051894.1;NbD045377.1;NbD028500.1;NbD009974.1;NbD003304.1;NbD022085.1;NbD002419.1;NbE03053680.1;NbE05068052.1;NbD010029.1;NbD002638.1	NbD050701.1;NbD015031.1;NbD051894.1;NbD045377.1;NbD028500.1;NbD009974.1;NbD003304.1;NbD022085.1;NbD002419.1;NbE03053680.1;NbE05068052.1;NbD010029.1;NbD002638.1	133
14.2146	14.6953	14.7852	15.9542	16.0396	16.1554				-1	7	7	7	11.6	11.6	11.6	100.32	0	75.486	1795000	50	36	NbD002583.1;NbE05068690.1;NbD005526.1	NbD002583.1;NbE05068690.1;NbD005526.1	136
NaN	15.926	16.2677	16.0492	15.969	16.0309				-1	3	3	1	9.7	9.7	2.6	80.116	0	27.536	963710	38	20	NbE05067600.1;NbD002601.1	NbE05067600.1;NbD002601.1	137
20.6835	20.645	20.6685	21.0463	21.116	21.1791				-1	33	33	25	77.7	77.7	58.9	35.848	0	323.31	86456000	19	323	NbD002609.1	NbD002609.1	138
15.8003	15.9309	16.0693	16.333	16.19	16.3624				-1	1	1	1	0.7	0.7	0.7	175.78	0	23.609	1154800	77	18	NbD002653.1;NbE05066214.1;NbD014090.1	NbD002653.1;NbE05066214.1;NbD014090.1	143
16.3022	15.7451	15.8508	15.7443	15.4702	15.4589				-1	4	4	4	18.7	18.7	18.7	36.71	0	58.844	1067800	11	25	NbD011032.1;NbD002699.1	NbD011032.1;NbD002699.1	146
17.5275	17.5865	17.6222	NaN	NaN	NaN				-1	4	4	4	15.6	15.6	15.6	32.916	0	113.45	3307800	18	20	NbD046389.1;NbD002741.1	NbD046389.1;NbD002741.1	150
16.0721	16.0663	NaN	17.2822	17.3515	17.3491				-1	5	5	2	22.3	22.3	11.2	23.056	0	71.965	2915100	11	34	NbD037012.1;NbD002769.1	NbD037012.1;NbD002769.1	151
NaN	NaN	NaN	17.2783	17.2027	17.2598				-1	5	5	1	19.7	19.7	3.8	29.888	0	159.26	2401300	16	29	NbD002901.1	NbD002901.1	154
NaN	NaN	NaN	15.9016	15.8216	15.8322				-1	11	11	8	20.9	20.9	17	101.03	0	131.01	1705200	49	42	NbE03057099.1;NbD002939.1	NbE03057099.1;NbD002939.1	156
15.4192	15.3519	15.7524	19.1235	18.6349	18.9965				-1	14	14	3	44.2	44.2	15.8	44.696	0	240.15	10444000	19	83	NbD002963.1;NbD015297.1	NbD002963.1;NbD015297.1	157
17.105	17.31	16.6187	NaN	NaN	NaN				-1	5	5	4	30	30	23.8	32.428	0	38.101	1321500	13	19	NbD039430.1;NbD002971.1	NbD039430.1;NbD002971.1	158
NaN	NaN	NaN	16.8507	16.9781	16.9417				-1	7	5	5	32.7	22.6	22.6	38.596	0	56.367	2122100	21	22	NbD002999.1	NbD002999.1	161
16.2847	16.2381	16.4387	16.597	16.536	16.6423				-1	11	11	11	18.4	18.4	18.4	73.377	0	157.95	3296800	33	52	NbD003208.1	NbD003208.1	171
16.2368	16.0565	16.0787	17.2155	17.0376	17.1516				-1	11	11	5	8.1	8.1	4.8	144.95	0	128.58	4175300	56	77	NbE44071147.1;NbE03054693.1;NbD003232.1	NbE44071147.1;NbE03054693.1;NbD003232.1	172
18.1093	17.9599	17.6351	18.1246	17.98	18.0155				-1	13	13	12	47.7	47.7	42.8	34.224	0	117.62	5575000	15	58	NbD003274.1;NbD038065.1;NbE05064614.1	NbD003274.1;NbD038065.1;NbE05064614.1	174
15.0378	14.8745	15.406	17.1853	17.1203	16.8942				-1	9	9	9	39.4	39.4	39.4	20.653	0	131.51	3294500	8	64	NbE03054093.1;NbD003313.1;NbD019693.1	NbE03054093.1;NbD003313.1;NbD019693.1	178
20.3042	20.455	20.4932	20.5651	20.6587	20.5545				-1	13	13	5	50.4	50.4	28	25.774	0	323.31	40460000	11	106	NbE03056876.1;NbD003315.1;NbD026108.1	NbE03056876.1;NbD003315.1	179
16.604	16.7004	16.103	16.6374	17.1089	16.8179				-1	4	4	4	21.1	21.1	21.1	31.126	0	60.773	2296800	15	26	NbD037868.1;NbD003344.1;NbD015367.1;NbD017703.1;NbE03053946.1;NbE05062860.1	NbD037868.1;NbD003344.1;NbD015367.1;NbD017703.1;NbE03053946.1;NbE05062860.1	182
13.8746	NaN	NaN	NaN	14.5338	14.5335				-1	1	1	1	5.9	5.9	5.9	29.357	0	45.615	431240	13	14	NbE44074514.1;NbD037856.1;NbD003354.1	NbE44074514.1;NbD037856.1;NbD003354.1	183
NaN	NaN	NaN	17.1935	17.3435	17.7968				-1	6	6	2	24.1	24.1	14.5	28.291	0	87.61	2503400	9	23	NbD003525.1;NbD013869.1;NbD004501.1;NbD010443.1	NbD003525.1;NbD013869.1;NbD004501.1;NbD010443.1	192
NaN	NaN	NaN	16.4474	16.9273	16.5305				-1	6	6	6	33.1	33.1	33.1	20.013	0	61.407	1962700	8	22	NbD013144.1;NbD003598.1;NbD049416.1;NbD046368.1	NbD013144.1;NbD003598.1;NbD049416.1;NbD046368.1	197
17.1528	17.0016	17.3841	17.1164	16.8392	17.1069				-1	8	8	2	29.6	29.6	8.3	35.769	0	68.785	3231600	19	38	NbD003600.1	NbD003600.1	198
16.3473	16.2372	16.273	16.2271	16.3669	16.4726				-1	7	7	7	19.4	19.4	19.4	47.501	0	92.324	2630800	25	46	NbD003605.1;NbD025203.1;NbD028572.1	NbD003605.1;NbD025203.1;NbD028572.1	200
18.2349	18.2639	17.5674	NaN	NaN	NaN				-1	4	4	3	32.2	32.2	23.7	13.369	0	26.957	1788000	8	18	NbD003607.1;NbE03061286.1;NbD004351.1;NbD042181.1	NbD003607.1;NbE03061286.1;NbD004351.1	201
NaN	NaN	NaN	16.5632	16.3473	16.2124				-1	1	1	1	11.2	11.2	11.2	14.061	0.0010712	10.325	840620	6	12	NbD033301.1;NbD003611.1	NbD033301.1;NbD003611.1	202
17.776	17.6205	17.8621	NaN	NaN	NaN				-1	2	2	2	7.7	7.7	7.7	20.053	0	71.599	2321800	8	15	NbD003620.1;NbD012723.1	NbD003620.1;NbD012723.1	203
NaN	15.5687	15.5165	16.3707	16.3458	16.3858				-1	2	2	2	7	7	7	35.58	0	13.226	1187400	18	23	NbD003622.1;NbE03061483.1;NbD012720.1	NbD003622.1;NbE03061483.1;NbD012720.1	204
19.3318	19.2132	19.3427	19.6198	19.6156	19.6316				-1	14	14	4	30.4	30.4	15.7	52.566	0	195.67	25077000	27	112	NbD003658.1	NbD003658.1	205
16.6227	16.4441	16.4042	NaN	NaN	NaN				-1	4	4	4	9	9	9	67.831	0	77.856	1711100	18	17	NbD006212.1;NbE05064822.1;NbD003821.1	NbD006212.1;NbE05064822.1;NbD003821.1	212
16.7499	16.9204	17.1659	17.7015	17.5346	17.5745				-1	8	8	5	69.1	69.1	48.2	12.319	0	323.31	5797700	5	63	NbE03060197.1;NbD031121.1;NbD003914.1	NbE03060197.1;NbD031121.1;NbD003914.1	220
16.5781	16.4346	16.3597	NaN	15.8439	15.6286				-1	5	5	5	20.1	20.1	20.1	46.163	0	129.05	1114600	25	22	NbD003922.1;NbE44074037.1;NbD003233.1;NbD026186.1;NbD021688.1;NbE05068076.1	NbD003922.1;NbE44074037.1;NbD003233.1;NbD026186.1;NbD021688.1;NbE05068076.1	221
20.8632	20.8673	20.7255	19.3645	19.4738	19.5679				-1	44	44	4	49.9	49.9	12.6	80.268	0	323.31	183230000	34	602	NbD003943.1;NbD030459.1;NbE44071578.1	NbD003943.1;NbD030459.1;NbE44071578.1	222
15.8777	15.8483	15.3913	15.8778	NaN	16.018				-1	5	5	5	18.7	18.7	18.7	39.449	0	35.179	881460	18	26	NbD003945.1;NbD030458.1;NbD029274.1	NbD003945.1;NbD030458.1	223
NaN	15.9593	NaN	16.5305	16.46	16.4983				-1	10	3	3	11	1.6	1.6	135.17	0	52.086	1430900	67	21	NbD004040.1	NbD004040.1	229
NaN	NaN	NaN	15.0634	15.094	15.0104				-1	2	2	2	17.2	17.2	17.2	22.517	0	23.146	520880	15	16	NbD035446.1;NbD004085.1	NbD035446.1;NbD004085.1	231
NaN	NaN	16.0574	16.1974	16.2988	16.2545				-1	2	2	2	4.8	4.8	4.8	52.011	0	73.655	1004000	21	20	NbE05068715.1;NbD047330.1;NbD004157.1	NbE05068715.1;NbD047330.1;NbD004157.1	236
NaN	NaN	17.2989	17.356	17.235	17.2388				-1	3	3	3	14.8	14.8	14.8	30.623	0	138.11	2253700	18	19	NbD004296.1;NbD023390.1	NbD004296.1;NbD023390.1	243
NaN	NaN	NaN	16.323	16.6063	16.2982				-1	3	3	0	5.5	5.5	0	97.361	0	55.296	1083800	44	22	NbE05068122.1;NbD045394.1;NbD004375.1;NbD010161.1;NbD035088.1;NbE44073814.1	NbE05068122.1;NbD045394.1;NbD004375.1	246
19.4008	19.8631	19.5744	18.6136	18.6762	18.6742				-1	26	26	7	59.3	59.3	11.1	42.813	0	323.31	27506000	23	171	NbD004396.1	NbD004396.1	248
19.5853	19.8538	19.3928	17.9479	18.2307	18.413				-1	15	15	7	59.2	59.2	37.2	34.758	0	271.91	24117000	14	137	NbD004403.1	NbD004403.1	250
17.1095	17.2326	17.1439	16.3768	16.5683	16.7197				-1	13	13	7	48.2	48.2	28.4	39.556	0	312.8	4367300	19	73	NbD004407.1	NbD004407.1	252
17.765	17.8603	17.0811	16.4851	16.5233	16.9878				-1	3	3	1	23.4	23.4	5.2	31.336	0	39.782	1988300	19	22	NbD004513.1	NbD004513.1	255
NaN	NaN	NaN	15.133	15.0957	14.6868				-1	4	4	3	11.8	11.8	8.6	70.876	0	33.737	275280	23	12	NbD004530.1;NbD017403.1	NbD004530.1;NbD017403.1	256
NaN	NaN	NaN	19.3165	19.4261	18.8584				-1	7	7	7	89.2	89.2	89.2	7.4666	0	63.337	10858000	3	45	NbD051686.1;NbD029155.1;NbD012968.1;NbD006401.1;NbD004560.1;NbD000411.1	NbD051686.1;NbD029155.1;NbD012968.1;NbD006401.1;NbD004560.1;NbD000411.1	257
NaN	NaN	NaN	14.9655	14.8473	14.7439				-1	3	3	3	8.7	8.7	8.7	77.692	0	38.16	391700	38	13	NbD040735.1;NbE05064849.1;NbD004589.1	NbD040735.1;NbE05064849.1;NbD004589.1	259
15.8622	15.2589	15.8387	16.9741	17.1166	16.9207				-1	11	11	2	16.7	16.7	4	105.02	0	112.61	2568800	48	56	NbD005345.1;NbD004594.1;NbE05063837.1;NbE05068705.1;NbD049696.1;NbD014616.1;NbD051114.1	NbD005345.1;NbD004594.1;NbE05063837.1	260
NaN	NaN	NaN	16.8085	17.0966	17.0254				-1	8	2	2	27.7	10.1	10.1	44.83	0	54.887	1223600	19	15	NbD004677.1;NbE03062168.1;NbD016829.1	NbD004677.1;NbE03062168.1;NbD016829.1	266
15.8498	15.9856	16.011	15.7308	15.9242	15.7026				-1	5	5	5	15.9	15.9	15.9	42.948	0	44.893	1031100	25	23	NbD004760.1;NbD008451.1	NbD004760.1	268
15.6636	15.8839	NaN	15.5576	15.5813	15.5826				-1	4	4	3	21.3	21.3	13.3	34.356	0	31.483	972510	17	21	NbD004880.1;NbE03057179.1;NbD052064.1	NbD004880.1;NbE03057179.1;NbD052064.1	276
15.4166	NaN	NaN	15.5838	15.5687	15.5244				-1	1	1	1	8.1	8.1	8.1	20.005	0	27.713	651120	7	16	NbD028896.1;NbD004889.1	NbD028896.1;NbD004889.1	277
NaN	NaN	NaN	17.4712	17.5363	17.4575				-1	8	8	8	13.7	13.7	13.7	57.401	0	269.71	4810000	20	56	NbD004937.1	NbD004937.1	280
17.7599	17.486	17.2824	16.9234	16.8054	16.8221				-1	8	8	8	20	20	20	33.469	0	130.41	4684700	17	58	NbE03057196.1;NbD024654.1;NbD004954.1	NbE03057196.1;NbD024654.1;NbD004954.1	282
15.6317	15.6529	NaN	15.4288	15.4343	15.426				-1	6	6	6	15.1	15.1	15.1	69.499	0	46.195	1078700	38	29	NbD005010.1;NbE03061041.1;NbE44074502.1;NbD014748.1;NbD023504.1;NbE05068659.1	NbD005010.1;NbE03061041.1;NbE44074502.1;NbD014748.1;NbD023504.1;NbE05068659.1	284
NaN	NaN	NaN	16.4143	16.0326	15.8659				-1	4	4	4	20.9	20.9	20.9	51.759	0	84.136	552920	17	12	NbD005048.1;NbD001933.1	NbD005048.1	286
19.7336	19.6915	19.4672	17.9617	18.1034	18.1273				-1	8	8	2	14.9	14.9	2.8	47.147	0	219.75	9492300	12	40	NbE05066401.1;NbD005115.1	NbE05066401.1;NbD005115.1	290
15.9579	16.0653	15.9419	16.2792	16.3879	16.6928				-1	11	11	11	20.3	20.3	20.3	98.615	0	222.86	3222700	44	69	NbD005127.1;NbE44073258.1;NbE03055766.1;NbD005127.2;NbD010743.1	NbD005127.1;NbE44073258.1;NbE03055766.1;NbD005127.2;NbD010743.1	292
15.1583	NaN	NaN	14.6589	15.1841	14.9361				-1	3	2	2	12.1	9	9	42.745	0	14.62	561890	22	17	NbD005165.1;NbD042982.1	NbD005165.1;NbD042982.1	298
16.7978	16.7569	16.5922	17.2708	17.2592	17.4331				-1	14	14	14	38.5	38.5	38.5	33.115	0	151.05	5550700	15	74	NbD005184.1;NbD013187.1	NbD005184.1;NbD013187.1	299
NaN	16.451	16.5865	17.0793	16.8384	16.8914				-1	2	2	2	6.1	6.1	6.1	26.416	0	14.229	1708200	9	19	NbD038510.1;NbD005340.1	NbD038510.1;NbD005340.1	308
17.115	NaN	17.2685	16.5617	16.5064	16.4718				-1	3	3	3	12.7	12.7	12.7	33.419	0	44.916	2168600	18	27	NbD005361.1;NbE03059628.1	NbD005361.1;NbE03059628.1	311
NaN	NaN	NaN	16.7568	16.6716	16.5561				-1	3	3	3	32.4	32.4	32.4	12.097	0	22.176	900140	4	10	NbD048690.1;NbD005381.1;NbD052432.1;NbD025616.1;NbE03054751.1;NbE03061170.1;NbD024878.1;NbD015058.1;NbD005581.1	NbD048690.1;NbD005381.1;NbD052432.1;NbD025616.1;NbE03054751.1;NbE03061170.1;NbD024878.1;NbD015058.1;NbD005581.1	313
15.2357	15.3404	15.1265	NaN	NaN	NaN				-1	1	1	1	0.9	0.9	0.9	149.43	0.0013787	7.3472	295330	73	9	NbE05066551.1;NbD005386.1	NbE05066551.1;NbD005386.1	314
NaN	14.5105	NaN	15.2356	15.2185	15.1436				-1	3	3	3	4	4	4	56.185	0	22.786	540680	23	16	NbD042083.1;NbD005389.1;NbD024876.1	NbD042083.1;NbD005389.1;NbD024876.1	315
15.9391	15.6076	16.168	15.3572	15.6572	15.507				-1	3	3	3	21.1	21.1	21.1	20.037	0	71.046	885620	12	30	NbD005404.1;NbE03058841.1;NbD009906.1	NbD005404.1;NbE03058841.1	317
NaN	NaN	NaN	20.3489	20.3206	20.1459				-1	11	11	4	30.2	30.2	14	48.449	0	318.05	20465000	16	65	NbD005408.1	NbD005408.1	318
18.7678	18.6827	18.8302	18.6617	18.6145	18.0961				-1	18	18	4	34	34	9.3	79.79	0	323.31	16673000	34	129	NbD005444.1	NbD005444.1	319
16.7815	17.0077	16.8358	16.1721	16.2451	16.3497				-1	6	6	4	38.4	38.4	26.3	25.237	0	57.24	3014500	8	32	NbD005456.1;NbD003040.1	NbD005456.1;NbD003040.1	322
19.7071	19.7846	19.5681	20.237	20.3563	20.4367				-1	27	27	5	56.7	56.7	10.2	46.83	0	323.31	47393000	24	228	NbD052593.1;NbD005493.1;NbD007263.1;NbD006370.1;NbE44070398.1	NbD052593.1;NbD005493.1	324
NaN	NaN	NaN	16.3746	16.0433	16.3322				-1	1	1	1	4	4	4	51.789	0.0015038	8.5117	604110	24	12	NbD005507.1;NbE03060838.1;NbD018821.1	NbD005507.1;NbE03060838.1;NbD018821.1	325
17.3971	17.3455	17.492	16.5751	16.643	16.5737				-1	6	6	6	20.5	20.5	20.5	33.302	0	112.21	2595400	16	38	NbD008802.1;NbD005522.1	NbD008802.1;NbD005522.1	327
19.2743	19.1988	19.2578	19.2991	19.1523	19.2628				-1	20	20	7	78.3	78.3	43.7	36.061	0	323.31	37511000	14	165	NbD005550.1	NbD005550.1	328
14.8837	14.8935	14.7287	NaN	14.9921	15.0577				-1	2	2	1	10.2	10.2	6.4	39.407	0	27.228	756580	19	24	NbD005565.1	NbD005565.1	329
16.5042	16.2073	16.1924	16.1944	16.2111	16.2991				-1	9	9	9	56.5	56.5	56.5	25.225	0	155.5	2969900	12	55	NbD005637.1	NbD005637.1	331
19.1186	19.0771	19.1317	19.0056	19.2671	19.1265				-1	13	13	13	71.4	71.4	71.4	22.289	0	323.31	22256000	17	117	NbE05067575.1;NbD005638.1;NbE44069874.1;NbE44069873.1	NbE05067575.1;NbD005638.1;NbE44069874.1;NbE44069873.1	332
17.43	17.2805	17.4504	17.5614	17.5269	17.5737				-1	12	12	3	33.1	33.1	12.8	59.431	0	272.59	5584400	29	91	NbD005649.1	NbD005649.1	333
16.4976	16.4335	15.6194	15.9653	16.4707	16.2292				-1	6	6	6	17	17	17	35.39	0	52.261	3492100	14	51	NbD005697.1;NbD032078.1	NbD005697.1;NbD032078.1	334
NaN	NaN	NaN	17.3559	17.1825	17.0529				-1	8	8	1	23.1	23.1	3.3	44.41	0	96.92	2806200	24	41	NbD005717.1	NbD005717.1	335
NaN	NaN	NaN	17.9222	17.769	17.7109				-1	11	11	5	35	35	28.2	32.31	0	159.07	5123800	21	55	NbD005751.1	NbD005751.1	338
15.6826	15.8032	15.211	NaN	NaN	NaN				-1	2	2	2	9.5	9.5	9.5	24.563	0	18.436	403610	11	10	NbD028865.1;NbD005771.1	NbD028865.1;NbD005771.1	341
15.6153	15.4023	15.3448	NaN	NaN	NaN				-1	6	6	6	19.8	19.8	19.8	47.312	0	48.17	739530	23	23	NbE05067406.1;NbD028863.1;NbD005773.1;NbE44070422.1;NbD048162.1;NbD024886.1	NbE05067406.1;NbD028863.1;NbD005773.1;NbE44070422.1	342
16.5724	16.6422	16.3398	16.5353	16.5743	16.5694				-1	7	7	7	33	33	33	22.98	0	94.457	1747900	12	31	NbD005834.1;NbE44072125.1	NbD005834.1;NbE44072125.1	345
16.6859	16.5713	16.5046	NaN	15.4969	15.9155				-1	4	4	2	32.4	32.4	11.8	15.327	0	60.892	1439800	6	31	NbD005848.1;NbE44070594.1	NbD005848.1;NbE44070594.1	346
17.5863	17.8618	17.2197	17.4101	17.3727	17.4666				-1	16	16	15	47.5	47.5	46.5	35.54	0	208.07	6101600	19	87	NbD005868.1;NbD049165.1;NbE05067102.1;NbD039956.1;NbD027399.1;NbE03055729.1;NbD001085.1	NbD005868.1	348
NaN	NaN	NaN	16.5176	16.7062	16.5711				-1	11	1	0	50	10.9	0	17.759	0	27.278	993950	7	14	NbD046070.1;NbD013798.1;NbD010028.1;NbD005951.1;NbD041065.1	NbD046070.1;NbD013798.1;NbD010028.1;NbD005951.1;NbD041065.1	351
17.9612	18.0148	17.6635	17.3253	17.6533	17.4785				-1	3	3	2	19.1	19.1	19.1	24.77	0	61.968	3515100	11	28	NbD006024.1;NbE05068218.1;NbE03054247.1	NbD006024.1;NbE05068218.1	353
NaN	NaN	NaN	16.4685	16.3976	16.0824				-1	2	2	2	7.8	7.8	7.8	17.746	0	21.382	774410	8	15	NbD010894.1;NbD006133.1	NbD010894.1;NbD006133.1	358
18.2989	18.4654	17.8189	NaN	17.641	17.835				-1	16	4	3	28.3	5.1	4.3	56.384	0	61.638	4362400	25	27	NbD025147.1;NbE05064292.1;NbD006149.1	NbD025147.1;NbE05064292.1;NbD006149.1	360
14.7191	14.3703	14.3557	18.4035	18.2793	18.3214				-1	23	23	18	21.8	21.8	18.4	111.58	0	323.31	10413000	53	110	NbE03057974.1;NbD006156.1	NbE03057974.1;NbD006156.1	361
15.7243	NaN	NaN	15.9181	15.3053	15.7974				-1	5	5	2	6.3	6.3	2	138.03	0	42.968	704900	59	19	NbD006165.1;NbE03057382.1	NbD006165.1;NbE03057382.1	363
14.5528	14.5479	14.7692	15.2529	15.3215	15.366				-1	4	4	4	7	7	7	106.76	0	66.117	719540	40	24	NbE05063684.1;NbD006276.1;NbD036602.1;NbE05064569.1	NbE05063684.1;NbD006276.1;NbD036602.1;NbE05064569.1	364
NaN	NaN	NaN	17.3637	17.3371	16.9574				-1	4	4	4	17.9	17.9	17.9	25.154	0	37.903	1539200	17	20	NbD031529.1;NbE05068423.1;NbD006299.1;NbE03057916.1;NbD020517.1	NbD031529.1;NbE05068423.1;NbD006299.1;NbE03057916.1;NbD020517.1	365
16.1045	16.3951	16.0724	14.7273	14.9217	15.1099				-1	3	3	3	10.3	10.3	10.3	47.773	0	32.886	1092800	28	22	NbD050710.1;NbD010379.1;NbD007227.1;NbD006392.1;NbD034685.1;NbE44072390.1	NbD050710.1;NbD010379.1;NbD007227.1;NbD006392.1	371
18.1931	18.1763	17.836	16.797	17.0001	17.017				-1	8	2	2	21.6	4.3	4.3	45.016	0	152.4	3028300	19	22	NbD040873.1;NbD006492.1;NbD038588.1;NbD042030.1;NbE44072140.1;NbD041021.1;NbD043235.1;NbD018839.1	NbD040873.1;NbD006492.1	379
17.5997	16.9815	17.4632	18.2072	18.2258	18.3087				-1	5	5	5	6.1	6.1	6.1	95.509	0	51.802	4695500	42	44	NbE03057609.1;NbE03060088.1;NbD027331.1;NbD006530.1	NbE03057609.1;NbE03060088.1;NbD027331.1;NbD006530.1	381
17.1166	17.1987	16.9254	16.3577	16.7315	16.7443				-1	6	6	6	30.2	30.2	30.2	37.076	0	106.04	4610600	22	43	NbE05063613.1;NbD006612.1	NbE05063613.1;NbD006612.1	387
17.0389	17.2148	16.9706	17.4554	17.3322	17.6928				-1	8	8	8	16.6	16.6	16.6	75.147	0	130.56	4933900	31	64	NbD006717.1	NbD006717.1	392
18.1827	18.295	17.8481	17.502	17.6085	17.2918				-1	4	4	3	45.6	45.6	34.9	16.833	0	205.13	6230600	9	40	NbD052653.1;NbD052504.1;NbD050959.1;NbD008144.1;NbD006753.1;NbD033588.1;NbD039934.1;NbD022239.1;NbD038786.1	NbD052653.1;NbD052504.1;NbD050959.1;NbD008144.1;NbD006753.1;NbD033588.1;NbD039934.1;NbD022239.1;NbD038786.1	393
14.9575	14.9752	14.4975	NaN	NaN	NaN				-1	2	2	2	10	10	10	43.922	0	20.006	250190	20	14	NbD038781.1;NbD006757.1	NbD038781.1;NbD006757.1	394
NaN	NaN	NaN	16.1896	16.0537	16.339				-1	2	2	2	3.2	3.2	3.2	74.952	0	15.13	935360	32	15	NbE03053793.1;NbD050511.1;NbD006793.1	NbE03053793.1;NbD050511.1;NbD006793.1	395
15.494	15.491	15.6203	15.3961	14.9984	15.2598				-1	2	2	2	13	13	13	28.883	0	41.296	903890	16	23	NbE44071081.1;NbE44069864.1;NbD006940.1;NbE03055949.1;NbD019801.1	NbE44071081.1;NbE44069864.1;NbD006940.1;NbE03055949.1;NbD019801.1	402
NaN	NaN	NaN	15.304	15.314	15.5259				-1	6	6	4	4	4	2.7	264.64	0	64.006	790200	103	20	NbE03056006.1;NbD007021.1	NbE03056006.1;NbD007021.1	406
NaN	15.1351	NaN	15.4905	15.6172	15.6745				-1	8	2	2	6.4	2.7	2.7	152.38	0	118.11	849480	64	17	NbD007175.1;NbE03060263.1	NbD007175.1;NbE03060263.1	413
17.1019	16.9468	17.2169	17.1834	17.1366	17.2123				-1	13	13	12	28.7	28.7	28.7	58.345	0	128.53	3321400	30	50	NbD007233.1;NbE03061217.1;NbE05063492.1;NbD006387.1	NbD007233.1;NbE03061217.1;NbE05063492.1;NbD006387.1	420
14.6449	NaN	NaN	15.8055	15.7868	15.9098				-1	5	4	2	14.3	12.1	6	69.292	0	196.89	760270	35	19	NbD007258.1;NbE03054419.1	NbD007258.1;NbE03054419.1	422
15.3417	NaN	15.7975	15.4309	15.4491	15.3444				-1	1	1	1	8.2	8.2	8.2	18.789	0	26.548	467030	10	14	NbD007329.1;NbD035657.1	NbD007329.1;NbD035657.1	425
14.9216	15.3301	14.8884	16.0288	16.1302	15.9761				-1	5	5	1	22	22	7.4	36.114	0	56.182	3359600	17	40	NbD007349.1;NbE05065600.1;NbD004400.1;NbE44071167.1;NbD030130.1	NbD007349.1	426
18.2746	18.531	18.3892	17.6765	17.5823	17.7092				-1	10	10	2	32.1	32.1	4.3	40.596	0	136.54	7084000	24	84	NbD007457.1;NbD033142.1;NbD005568.1	NbD007457.1	430
19.3178	19.3796	19.2077	18.6016	NaN	18.6529				-1	4	3	1	25.6	21.9	7.3	25.55	0	43.642	11710000	14	43	NbD007460.1	NbD007460.1	431
18.1471	17.8101	17.0549	17.414	17.1279	17.1278				-1	5	5	3	37.4	37.4	26.9	25.595	0	86.475	4067100	15	38	NbE03060319.1;NbD007461.1	NbE03060319.1;NbD007461.1	432
16.5118	16.9839	16.4499	17.4137	17.3897	17.2186				-1	3	3	2	10.1	10.1	7.8	47.993	0	41.306	2198900	19	25	NbD007544.1;NbE44071277.1;NbE03055604.1;NbD010393.1	NbD007544.1;NbE44071277.1	433
18.2496	18.1053	18.4782	19.1315	19.0135	19.4065				-1	9	6	3	51.3	42.7	13.3	14.826	0	323.31	11027000	10	46	NbD007667.1;NbE03062345.1;NbD022964.1	NbD007667.1;NbE03062345.1;NbD022964.1	438
14.5243	NaN	NaN	NaN	14.3733	14.438				-1	3	3	2	10.9	10.9	7.6	49.234	0	23.88	316580	30	15	NbD007678.1;NbE44072435.1;NbD020013.1;NbD049945.1;NbD046815.1	NbD007678.1;NbE44072435.1;NbD020013.1;NbD049945.1;NbD046815.1	439
15.4231	NaN	15.7018	16.4712	16.2887	16.3309				-1	5	5	2	13	13	5.9	58.056	0	53.936	1174200	24	24	NbD007705.1	NbD007705.1	442
NaN	NaN	NaN	15.8469	15.8727	15.914				-1	4	4	3	37.6	37.6	30.1	15.243	0	29.661	839180	7	15	NbD023087.1;NbD007725.1;NbE05063828.1;NbD045001.1;NbD043780.1	NbD023087.1;NbD007725.1;NbE05063828.1;NbD045001.1;NbD043780.1	444
15.6302	15.4217	14.8537	15.9979	15.7491	15.9325				-1	3	3	3	8.1	8.1	8.1	47.512	0	26.781	1827800	20	36	NbE03059012.1;NbD017559.1;NbD007757.1	NbE03059012.1;NbD017559.1;NbD007757.1	449
NaN	NaN	NaN	16.6854	16.6413	16.371				-1	3	3	2	9	9	8.6	50.837	0	44.034	909190	21	12	NbE05067263.1;NbD011152.1;NbD007847.1	NbE05067263.1;NbD011152.1;NbD007847.1	451
16.7235	16.7396	16.5754	16.3186	NaN	16.2305				-1	4	4	4	10.4	10.4	10.4	62.329	0	66.528	1453900	32	21	NbD007849.1	NbD007849.1	452
NaN	NaN	NaN	15.4954	15.1551	15.2888				-1	3	3	3	18.2	18.2	18.2	31.987	0	22.593	292340	16	8	NbD007854.1;NbD027183.1	NbD007854.1;NbD027183.1	453
15.8593	15.7798	15.7952	NaN	15.1512	15.268				-1	2	2	2	8	8	8	30.659	0	32.46	835990	13	17	NbD007863.1;NbD041071.1;NbE03060149.1	NbD007863.1;NbD041071.1;NbE03060149.1	454
NaN	NaN	NaN	16.8833	16.916	16.7776				-1	4	4	4	35.8	35.8	35.8	13.768	0	31.785	1892300	4	25	NbD031784.1;NbD028515.1;NbD010643.1;NbD010400.1;NbD007887.1;NbD042990.1	NbD031784.1;NbD028515.1;NbD010643.1;NbD010400.1;NbD007887.1;NbD042990.1	456
17.7021	17.457	18.0131	18.1588	18.3785	18.3101				-1	3	3	3	19.2	19.2	19.2	17	0	52.357	6271000	6	34	NbD007928.1;NbD052997.1;NbD014016.1;NbE03060435.1;NbD025477.1	NbD007928.1;NbD052997.1;NbD014016.1;NbE03060435.1;NbD025477.1	457
15.0028	15.1487	15.2624	16.5664	16.4296	16.6267				-1	6	6	6	10.9	10.9	10.9	87.207	0	69.32	1826400	39	38	NbD019897.1;NbE05065809.1;NbD007938.1	NbD019897.1;NbE05065809.1;NbD007938.1	458
19.2116	19.3175	18.9314	19.0487	18.8493	18.8513				-1	18	18	3	31.8	31.8	5.5	46.841	0	323.31	17990000	24	136	NbD007982.1	NbD007982.1	460
16.5505	16.4014	16.4209	15.3497	15.4127	15.4753				-1	3	3	3	19	19	19	25.95	0	25.875	1131700	14	23	NbD008015.1;NbD014131.2;NbD014131.1;NbE03058220.1	NbD008015.1;NbD014131.2;NbD014131.1;NbE03058220.1	461
18.3838	18.6567	18.5943	18.4704	18.6137	18.4816				-1	19	7	7	29.1	10.5	10.5	81.632	0	144.51	12509000	41	58	NbD008021.1	NbD008021.1	463
17.5673	NaN	NaN	17.2117	17.0698	16.8054				-1	5	5	5	24.1	24.1	24.1	17.818	0	54.975	2405700	9	21	NbD048818.1;NbD035713.1;NbD031743.1;NbD014632.1;NbD009629.1;NbD008042.1;NbD017729.1	NbD048818.1;NbD035713.1;NbD031743.1;NbD014632.1;NbD009629.1;NbD008042.1	466
16.1133	16.1213	16.0456	16.4624	16.37	16.4696				-1	1	1	1	1.7	1.7	1.7	98.939	0	46.148	1361200	38	18	NbE03056943.1;NbE03060505.1;NbD047156.1;NbD017236.1;NbD008073.1	NbE03056943.1;NbE03060505.1;NbD047156.1;NbD017236.1;NbD008073.1	469
16.3638	16.3715	16.435	16.3326	16.4021	16.1914				-1	7	7	7	21.9	21.9	21.9	47.025	0	123.06	2232800	24	47	NbD008153.1	NbD008153.1	472
NaN	15.9234	16.2254	16.3795	16.4089	NaN				-1	5	5	3	21.9	21.9	14.8	31.649	0	39.82	1133900	18	24	NbD016480.1;NbD008242.1	NbD016480.1;NbD008242.1	475
NaN	NaN	NaN	14.5448	14.5832	14.5804				-1	3	3	3	7.1	7.1	7.1	90.203	0	24.489	259880	25	11	NbE05065991.1;NbD008319.1	NbE05065991.1;NbD008319.1	477
15.4559	15.1093	15.2197	16.7357	16.5971	16.6934				-1	7	7	7	87.2	87.2	87.2	12.174	0	147.26	1878400	7	40	NbD008344.1;NbE44070642.1;NbD016121.1	NbD008344.1;NbE44070642.1;NbD016121.1	478
14.0283	14.3014	14.5036	15.0572	14.9521	15.0474				-1	4	4	2	12.5	12.5	8.6	65.655	0	31.416	491730	34	22	NbD008347.1;NbD016117.1;NbE44072536.1	NbD008347.1;NbD016117.1;NbE44072536.1	479
NaN	NaN	NaN	17.0864	17.0013	17.0869				-1	13	8	8	13.1	9.6	9.6	110.42	0	112.72	2721700	54	32	NbD008377.1;NbE05065732.1	NbD008377.1;NbE05065732.1	481
NaN	NaN	15.3149	17.0233	16.8281	16.7913				-1	6	6	6	18.5	18.5	18.5	49.131	0	253.85	1647700	30	26	NbD008379.1	NbD008379.1	482
19.1566	19.0336	19.1882	18.1012	18.1639	18.4627				-1	8	8	7	18.9	18.9	16	57.151	0	139.93	5552400	28	39	NbD008528.1;NbD038679.1;NbD025121.1	NbD008528.1;NbD038679.1	494
NaN	NaN	NaN	14.8471	14.7055	14.6954				-1	5	5	5	9.8	9.8	9.8	73.926	0	38.239	419720	35	16	NbD008604.1;NbE05064919.1;NbD023032.1	NbD008604.1;NbE05064919.1;NbD023032.1	500
NaN	NaN	NaN	17.9923	17.6957	17.7137				-1	7	3	3	24.6	9.5	9.5	42.085	0	161.02	2065600	22	16	NbE05064534.1;NbD008707.1	NbE05064534.1;NbD008707.1	504
19.1413	19.0493	19.2405	18.8816	19.1294	18.944				-1	8	8	2	34.2	34.2	12.6	29.134	0	128.04	12871000	17	75	NbD008727.1;NbE44070215.1	NbD008727.1;NbE44070215.1	506
NaN	15.4841	15.0071	15.6727	15.8425	15.8575				-1	8	8	3	11.1	11.1	3.6	94.426	0	69.993	1697600	21	41	NbD008756.1	NbD008756.1	507
16.213	16.105	16.8106	16.4039	16.6389	16.4093				-1	5	5	2	36.8	36.8	26.9	27.375	0	139.61	1643000	15	26	NbD008781.1	NbD008781.1	510
20.6876	20.5736	20.3284	19.9596	19.9109	19.8629				-1	23	23	2	69.4	69.4	5.3	37.021	0	323.31	53814000	19	192	NbD008810.1;NbD037531.1;NbD022384.1;NbE03060955.1;NbD048296.1	NbD008810.1	515
NaN	14.3794	14.5989	15.8697	15.6319	15.8582				-1	7	2	2	46.3	13.8	13.8	24.326	0	14.559	642350	11	17	NbD026420.1;NbD009281.1	NbD026420.1;NbD009281.1	535
NaN	NaN	NaN	17.1706	17.1005	16.8572				-1	13	13	7	44	44	22.8	34.666	0	217.22	3658700	11	51	NbD009316.1	NbD009316.1	537
16.8124	16.5758	16.8177	16.6605	16.8689	16.2217				-1	8	8	5	35.8	35.8	24.7	41.289	0	88.514	2622400	28	59	NbE44071637.1;NbD009383.1	NbE44071637.1;NbD009383.1	542
16.0243	16.0038	16.0735	15.8785	16.0095	16.0416				-1	10	2	2	40.1	5.4	5.4	30.627	0	38.572	2641400	16	36	NbD009385.1	NbD009385.1	543
17.6793	17.5696	18.3219	17.9373	18.2343	18.13				-1	11	11	4	22.1	22.1	10.4	76.399	0	170.35	5227300	32	61	NbE03053857.1;NbD029533.1;NbD009403.1	NbE03053857.1;NbD029533.1;NbD009403.1	545
17.2158	17.2434	16.5398	NaN	16.1105	16.1352				-1	3	3	3	35.1	35.1	35.1	21.097	0	25.303	1426700	13	21	NbD009432.1;NbD025980.1	NbD009432.1	546
15.3689	15.4477	15.9493	15.941	15.9733	16.0069				-1	5	5	5	21.8	21.8	21.8	47.333	0	123.18	1773900	26	38	NbE03059359.1;NbD009445.1	NbE03059359.1;NbD009445.1	548
21.3398	21.3321	21.0344	21.1445	21.1747	21.2062				-1	28	28	7	65.8	65.8	20.8	53.143	0	323.31	94118000	23	315	NbD012482.1;NbD009481.1	NbD012482.1;NbD009481.1	550
14.7714	NaN	NaN	16.5117	16.3707	16.5356				-1	3	3	2	15.8	15.8	10.5	19.833	0	33.598	1445900	8	15	NbD034459.1;NbD038231.1;NbD009490.1	NbD034459.1;NbD038231.1;NbD009490.1	553
NaN	NaN	NaN	22.1755	22.2099	22.2884				-1	20	20	12	34.5	34.5	28.4	35.99	0	323.31	94367000	20	247	NbD009566.1;NbE05064499.1;NbD039690.1	NbD009566.1;NbE05064499.1;NbD039690.1	557
NaN	NaN	NaN	17.1039	17.108	17.1731				-1	10	10	3	27.2	27.2	8	29.715	0	129.69	3169600	16	42	NbD010151.1;NbD009589.1;NbD009588.1	NbD010151.1;NbD009589.1;NbD009588.1	559
15.6609	15.7994	15.6602	15.3419	15.2897	15.4472				-1	6	6	6	26.3	26.3	26.3	42.863	0	55.67	1329200	25	30	NbD009596.1	NbD009596.1	560
16.4681	16.5889	15.9975	NaN	14.4076	14.7014				-1	3	3	3	18.6	18.6	18.6	28.459	0	32.294	1073500	12	23	NbD009792.1;NbE05066858.1;NbE05064541.1	NbD009792.1;NbE05066858.1;NbE05064541.1	568
16.712	16.1167	16.7913	NaN	NaN	NaN				-1	4	4	4	9.8	9.8	9.8	83.043	0	26.831	890490	42	18	NbD009812.1	NbD009812.1	570
NaN	NaN	NaN	16.6769	16.5909	16.861				-1	3	3	3	10.2	10.2	10.2	32.586	0	26.594	1813500	11	18	NbD009891.1;NbE44071173.1;NbD005399.1;NbE03060874.1	NbD009891.1;NbE44071173.1;NbD005399.1;NbE03060874.1	573
17.8186	17.4993	17.5107	17.6497	17.5763	NaN				-1	4	4	4	39	39	39	15.053	0	135.79	2304700	7	20	NbD009904.1;NbD005403.1	NbD009904.1;NbD005403.1	575
17.7462	17.7033	17.6714	17.418	17.3999	17.4908				-1	8	8	1	33.3	33.3	4.6	43.039	0	130.24	4594800	20	53	NbD014155.1;NbD010023.1	NbD014155.1;NbD010023.1	577
16.0528	16.3656	16.046	NaN	14.0635	13.4925				-1	11	11	11	48.5	48.5	48.5	39.74	0	86.745	2045700	20	52	NbD010074.1;NbD002351.1	NbD010074.1;NbD002351.1	580
16.5088	NaN	15.8332	NaN	15.9553	15.5969				-1	4	3	3	12.6	10.8	10.8	55.844	0	27.275	1075300	26	18	NbD010108.1	NbD010108.1	581
15.1044	14.7157	15.1721	NaN	NaN	NaN				-1	3	3	3	31.1	31.1	31.1	17.469	0	34.274	436410	7	13	NbE05068286.1;NbD028484.1;NbD010146.1;NbD051875.1;NbE03059962.1;NbD038894.1	NbE05068286.1;NbD028484.1;NbD010146.1;NbD051875.1	582
16.7638	16.6921	16.8137	17.4563	16.992	17.6194				-1	5	5	5	29.7	29.7	29.7	24.805	0	44.731	2866300	11	33	NbE05062854.1;NbD010207.1;NbE44070534.1;NbD022358.1;NbE05064075.1;NbE44074481.1	NbE05062854.1;NbD010207.1;NbE44070534.1	583
NaN	NaN	NaN	16.864	16.9729	17.0639				-1	3	3	3	12.7	12.7	12.7	30.121	0	78.803	2279600	12	27	NbD010243.1;NbE05064396.1;NbD007578.1	NbD010243.1;NbE05064396.1	586
17.235	16.9372	16.9115	16.6752	16.8846	16.5402				-1	7	7	2	19	19	3.9	55.135	0	104.54	2513900	26	38	NbD010296.1	NbD010296.1	588
17.1989	17.202	17.5031	17.2672	17.5208	17.4856				-1	7	4	4	73.9	53.2	53.2	12.482	0	118	4541800	5	35	NbD032965.1;NbD010327.1	NbD032965.1;NbD010327.1	589
16.6114	16.8918	16.9626	16.4899	16.3994	16.2495				-1	7	7	6	25.3	25.3	18.2	51.603	0	64.418	1733300	26	31	NbE03055876.1;NbD033090.1;NbD010358.1;NbE44074640.1	NbE03055876.1;NbD033090.1;NbD010358.1;NbE44074640.1	590
NaN	NaN	NaN	15.9016	15.9978	15.9071				-1	5	5	5	31.7	31.7	31.7	22.601	0	34.825	908310	13	21	NbD011591.1;NbD010426.1	NbD011591.1;NbD010426.1	593
15.3794	15.508	NaN	15.0641	15.1008	15.0521				-1	6	6	6	27.2	27.2	27.2	34.243	0	73.259	991900	15	27	NbD010494.1;NbD016694.1	NbD010494.1;NbD016694.1	595
15.2827	15.1385	15.5713	14.8391	15.067	15.0736				-1	2	2	2	6.6	6.6	6.6	54.661	0	116.03	911340	24	24	NbD010512.1	NbD010512.1	596
NaN	NaN	NaN	16.9239	16.5141	16.5153				-1	1	1	1	9.8	9.8	9.8	15.836	0.0014808	8.2319	1076700	9	12	NbD010517.1	NbD010517.1	597
16.7619	16.925	16.7006	15.9353	16.1227	16.2424				-1	6	4	4	29.6	20.4	20.4	37.658	0	47.948	1607100	19	24	NbD010574.1;NbE05067333.1;NbD015710.1	NbD010574.1;NbE05067333.1;NbD015710.1	600
NaN	NaN	NaN	15.3107	15.4764	15.4828				-1	5	1	1	18.7	3.1	3.1	50.499	0	14.476	471280	21	10	NbD010600.1;NbD035995.1;NbE44072225.1	NbD010600.1;NbD035995.1;NbE44072225.1	603
18.6487	18.4479	18.7506	19.0209	19.1823	19.0746				-1	5	2	2	11.8	4.5	4.5	49.745	0	58.561	5986900	23	19	NbD019274.1;NbD023165.1;NbD010647.1;NbE03055415.1;NbD034666.1;NbD014003.1;NbD035848.1;NbD023141.1;NbD041465.1;NbD031389.1;NbD005893.1	NbD019274.1;NbD023165.1;NbD010647.1;NbE03055415.1;NbD034666.1;NbD014003.1;NbD035848.1;NbD023141.1	604
NaN	NaN	NaN	16.0613	15.7078	15.8506				-1	3	3	3	5.9	5.9	5.9	63.977	0	20.885	518440	18	13	NbD010749.1;NbE44073505.1	NbD010749.1;NbE44073505.1	608
17.5666	17.2703	17.7621	17.9155	17.985	17.8657				-1	4	4	3	12.6	12.6	8.1	47.811	0	68.526	4029700	22	29	NbD010775.1	NbD010775.1	610
16.8561	NaN	NaN	18.6328	18.4227	18.5238				-1	9	4	4	54.8	32.2	32.2	16.389	0	167.47	5707800	10	35	NbD019774.1;NbD010796.1	NbD019774.1;NbD010796.1	612
17.4496	17.2999	16.8705	15.7766	16.0327	16.1108				-1	5	5	3	39	39	18.5	34.254	0	188.78	2577700	16	45	NbD010954.1;NbE05067852.1	NbD010954.1;NbE05067852.1	617
NaN	NaN	NaN	16.0803	16.023	16.3516				-1	2	2	2	14.7	14.7	14.7	10.809	0	16.58	900080	4	15	NbD038435.1;NbD010962.1	NbD038435.1;NbD010962.1	618
18.3942	18.1255	18.5307	18.658	18.5854	18.5486				-1	18	15	15	34.2	28.8	28.8	64.604	0	211.7	9437900	35	102	NbD010968.1;NbD044203.1;REV__NbD015067.1	NbD010968.1;NbD044203.1	620
15.4703	15.4564	NaN	15.7288	15.6059	15.5086				-1	3	3	3	5.1	5.1	5.1	94.826	0	31.083	1080500	41	23	NbD010990.1;NbD041092.1	NbD010990.1;NbD041092.1	622
17.5924	17.5054	17.7236	17.3889	17.4491	17.4364				-1	14	14	14	49.7	49.7	49.7	41.235	0	323.31	8808000	21	112	NbD011005.1;NbD037366.1	NbD011005.1;NbD037366.1	623
NaN	NaN	NaN	16.7156	16.6135	16.6382				-1	2	2	2	10.8	10.8	10.8	45.734	0	18.254	688740	18	11	NbD011036.1;NbD002701.1	NbD011036.1;NbD002701.1	625
16.9643	16.7474	16.7419	15.721	15.7671	15.7349				-1	4	4	4	28.1	28.1	28.1	30.093	0	106.86	2265000	13	41	NbD011066.1;NbD049922.1	NbD011066.1;NbD049922.1	626
16.9074	16.8792	17.1598	17.1943	16.701	16.909				-1	3	3	3	40.7	40.7	40.7	14.466	0	80.874	2569500	7	26	NbD037117.1;NbD011186.1	NbD037117.1;NbD011186.1	632
18.3582	18.1344	18.6863	19.5613	19.5673	19.545				-1	10	10	3	29.9	29.9	16.7	25.018	0	128.83	14282000	11	65	NbD011194.1;NbD021567.1;NbD041935.1	NbD011194.1;NbD021567.1;NbD041935.1	634
15.7397	15.6826	15.913	15.8425	15.8363	15.8302				-1	6	6	2	25.2	25.2	5	30.488	0	74.256	1181100	17	30	NbD011204.1;NbD029765.1;NbD002088.1	NbD011204.1;NbD029765.1;NbD002088.1	636
17.6484	17.2026	17.741	17.8096	17.7998	17.8255				-1	4	4	3	12.9	12.9	12.9	40.05	0	122.59	6923100	19	81	NbE05062949.1;NbE03057461.1;NbD050123.1;NbD011215.1;NbD029391.1	NbE05062949.1;NbE03057461.1;NbD050123.1;NbD011215.1	638
18.0281	18.152	18.399	18.0265	18.0841	18.0572				-1	7	7	2	16.2	16.2	6.3	48.01	0	128.28	8155400	18	60	NbD011249.1	NbD011249.1	639
NaN	18.1175	19.0657	18.9669	18.9628	19.0819				-1	23	2	2	50	8.1	8.1	42.753	0	26.596	4930200	21	17	NbD011459.1;NbE44069821.1	NbD011459.1;NbE44069821.1	648
15.6712	15.6562	NaN	16.3535	16.2005	16.319				-1	3	3	3	14.1	14.1	14.1	32.427	0	73.549	1400100	17	19	NbD037094.1;NbD011495.1	NbD037094.1;NbD011495.1	650
15.4866	15.5571	NaN	15.5455	15.4483	15.4693				-1	7	7	7	15.2	15.2	15.2	34.995	0	73.107	1262300	12	32	NbD011498.1;NbE44070999.1;NbD050339.1;NbE44072495.1	NbD011498.1;NbE44070999.1;NbD050339.1;NbE44072495.1	651
15.2245	15.4247	15.5109	16.4747	16.5001	16.4785				-1	4	4	4	16.6	16.6	16.6	27.298	0	33.189	1081100	13	23	NbD011515.1;NbD045364.1;NbE03055103.1	NbD011515.1;NbD045364.1;NbE03055103.1	652
NaN	15.4738	NaN	15.3854	15.4393	15.5685				-1	4	4	4	8.1	8.1	8.1	97.77	0	43.713	761120	47	18	NbE03060987.1;NbD011550.1	NbE03060987.1;NbD011550.1	656
NaN	NaN	15.6719	16.1498	15.8208	NaN				-1	2	2	2	5.5	5.5	5.5	55.045	0	16.972	759800	22	12	NbD011627.1	NbD011627.1	661
NaN	NaN	16.5543	16.057	16.0862	16.3774				-1	7	5	5	16.5	13.7	13.7	42.909	0	49.962	1291500	19	25	NbD011638.1;NbD027256.1	NbD011638.1;NbD027256.1	663
NaN	NaN	NaN	15.2678	15.3843	15.3809				-1	5	3	3	30.9	21.8	21.8	33.419	0	62.343	662200	17	16	NbD011646.1	NbD011646.1	664
17.5323	17.4432	17.4444	17.6398	17.6972	17.6024				-1	8	8	7	23	23	20.2	39.06	0	195.94	6054900	17	68	NbD011698.1	NbD011698.1	669
16.2001	16.019	15.5811	16.0179	16.3998	16.5094				-1	11	11	11	20.1	20.1	20.1	87.773	0	105.48	2285500	42	48	NbD011778.1;NbD043052.1;NbE03058543.1	NbD011778.1;NbD043052.1;NbE03058543.1	672
NaN	NaN	NaN	16.7175	16.7549	16.7778				-1	8	8	8	33.1	33.1	33.1	49.45	0	270.81	3694600	22	40	NbD011790.1;NbD045030.1	NbD011790.1	673
NaN	NaN	NaN	16.2942	16.317	16.3184				-1	6	3	3	25.5	18.5	18.5	30.037	0	44.473	2390200	15	34	NbD011824.1;NbD051455.1	NbD011824.1;NbD051455.1	675
NaN	NaN	NaN	14.6214	14.6919	14.8274				-1	2	2	2	6.5	6.5	6.5	66.106	0	15.646	337330	31	14	NbD011841.1;NbE05067041.1;NbD039704.1;NbE44073793.1	NbD011841.1;NbE05067041.1;NbD039704.1;NbE44073793.1	677
NaN	NaN	NaN	16.1869	16.1177	16.1173				-1	3	3	3	36.3	36.3	36.3	13.82	0	35.105	1273400	4	19	NbD039705.1;NbD011842.1	NbD039705.1;NbD011842.1	678
19.3885	19.5321	19.155	18.5687	18.9704	18.842				-1	22	22	8	47.4	47.4	22.8	56.819	0	290.81	18522000	24	133	NbD011866.1	NbD011866.1	679
17.6236	17.5564	17.7736	17.9569	17.875	17.8712				-1	4	4	4	24.7	24.7	24.7	30.788	0	57.864	6604500	16	55	NbD011985.1	NbD011985.1	680
16.6296	16.7596	16.185	16.2048	16.377	16.4703				-1	8	4	0	33.6	19.4	0	33.187	0	83.206	1657000	17	22	NbD011993.1	NbD011993.1	681
15.0791	NaN	NaN	15.5667	15.3358	15.4887				-1	6	6	6	18	18	18	47.175	0	51.67	1098900	24	30	NbD012001.1;NbD047069.1;NbD027673.1	NbD012001.1;NbD047069.1;NbD027673.1	682
NaN	NaN	NaN	18.9412	18.5303	18.4723				-1	1	1	1	21.7	21.7	21.7	8.0836	0	26.653	2081500	3	8	NbD042901.1;NbD036606.1;NbD034752.1;NbD012039.1	NbD042901.1;NbD036606.1;NbD034752.1;NbD012039.1	683
17.3812	17.3489	17.2057	NaN	NaN	16.3997				-1	4	4	4	15.7	15.7	15.7	30.365	0	36.492	1582700	15	23	NbD012148.1;NbD020527.1	NbD012148.1;NbD020527.1	689
NaN	NaN	NaN	14.8051	14.5859	14.4663				-1	5	5	1	7.9	7.9	2.3	89.805	0	31.153	316760	45	13	NbE44073470.1;NbE03056198.1;NbD012184.1;NbD043289.1	NbE44073470.1;NbE03056198.1;NbD012184.1;NbD043289.1	691
19.2028	19.122	18.3776	18.8008	19.0939	18.8489				-1	9	4	4	24.5	11	11	47.727	0	82.197	7312900	18	36	NbD012265.1;NbE03054480.1;NbD023708.1	NbD012265.1;NbE03054480.1;NbD023708.1	695
20.5869	20.5866	20.518	20.7386	20.7784	20.5377				-1	13	13	7	40.3	40.3	20.2	51.778	0	323.31	20074000	30	84	NbD012284.1;NbD021385.1;NbD014990.1;NbE03054611.1;NbD026379.1	NbD012284.1	696
17.6721	17.7056	17.6646	NaN	NaN	NaN				-1	5	5	1	30.6	30.6	8.5	29.238	0	39.95	1988500	13	23	NbD012332.1	NbD012332.1	700
14.8388	14.5947	14.5906	NaN	NaN	NaN				-1	2	2	2	14.2	14.2	14.2	26.234	0	15.973	321590	16	13	NbD012335.1;NbE44071746.1;NbD020124.1	NbD012335.1;NbE44071746.1;NbD020124.1	701
16.1379	16.2412	16.4757	15.6511	15.7752	15.8793				-1	6	6	2	20.9	20.9	8.5	42.953	0	74.456	1413500	21	32	NbD012395.1;NbE44070424.1	NbD012395.1	703
NaN	NaN	NaN	15.9433	15.9769	15.7938				-1	6	6	6	18.3	18.3	18.3	51.188	0	44.397	1438200	28	29	NbD039165.1;NbD012404.1	NbD039165.1;NbD012404.1	704
16.5719	16.4699	16.6552	15.9567	15.9973	15.9997				-1	4	4	4	23.2	23.2	23.2	24.668	0	90.428	1828900	10	32	NbD012410.1;NbE03059259.1;NbD022339.1;NbE05067756.1	NbD012410.1;NbE03059259.1;NbD022339.1;NbE05067756.1	705
16.0392	15.8385	16.1914	NaN	16.0067	NaN				-1	3	3	3	11	11	11	46.042	0	35.612	1363500	28	21	NbD012465.1;NbD026297.1;NbD025456.1	NbD012465.1;NbD026297.1;NbD025456.1	709
NaN	NaN	NaN	14.5555	14.5287	14.5751				-1	2	2	2	11	11	11	20.83	0	30.922	413790	8	15	NbE05068742.1;NbE44073742.1;NbD012627.1;NbE05068326.1;NbD011403.1	NbE05068742.1;NbE44073742.1;NbD012627.1;NbE05068326.1;NbD011403.1	716
NaN	NaN	14.8989	17.4477	17.0046	17.2667				-1	8	8	2	34.1	34.1	13.3	24.673	0	142.42	3657400	7	45	NbD012644.1	NbD012644.1	717
NaN	NaN	16.6236	16.9824	17.1146	16.9173				-1	5	5	5	9.6	9.6	9.6	57.239	0	142.04	1038400	31	16	NbD041088.1;NbD012685.1	NbD041088.1;NbD012685.1	718
16.3868	16.1077	16.2352	NaN	NaN	NaN				-1	5	5	0	45.4	45.4	0	20.37	0	33.972	1316800	11	17	NbD012820.1;NbE03054988.1	NbD012820.1;NbE03054988.1	726
19.7616	19.3315	19.6076	18.762	18.7049	18.9174				-1	32	3	3	47.6	11.3	11.3	52.672	0	99.498	10460000	23	41	NbD012851.1;NbD052725.1;NbD015971.1;NbE03059648.1	NbD012851.1;NbD052725.1	727
15.7648	15.9056	15.7603	15.7438	15.8014	15.927				-1	6	6	1	22.1	22.1	4	45.921	0	77.84	2026500	23	40	NbD012883.1	NbD012883.1	730
15.7847	16.0314	16.4301	16.5163	16.6087	16.33				-1	4	4	4	7.1	7.1	7.1	59.528	0	34.532	1093500	28	23	NbD012914.2;NbD012914.1;NbE05065274.1;NbE05065273.1;NbD036539.1	NbD012914.2;NbD012914.1;NbE05065274.1;NbE05065273.1	733
16.7917	16.8202	16.4252	15.819	15.8922	16.0375				-1	3	3	3	12.5	12.5	12.5	33.701	0	67.219	1628800	14	24	NbD012946.1	NbD012946.1	735
NaN	NaN	NaN	16.0109	16.2062	16.1838				-1	2	2	2	9	9	9	24.488	0	14.117	848090	13	12	NbD012970.1;NbD038795.1;NbD004558.1	NbD012970.1;NbD038795.1;NbD004558.1	736
16.0482	15.9238	16.1599	16.0964	16.1947	16.2041				-1	9	9	8	14.6	14.6	9.9	69.683	0	139.49	2095800	37	45	NbD012999.1;NbE05064976.1;NbD002058.1;NbE44072059.1	NbD012999.1;NbE05064976.1;NbD002058.1;NbE44072059.1	738
15.5181	15.4124	15.3638	NaN	NaN	NaN				-1	2	2	2	13.6	13.6	13.6	36.318	0	42.206	352230	18	12	NbD034434.1;NbD034433.1;NbD013009.1;NbD013008.1	NbD034434.1;NbD034433.1;NbD013009.1;NbD013008.1	739
18.6947	18.5172	18.6183	19.0163	19.0308	19.0361				-1	19	19	10	50.4	50.4	31.2	42.532	0	323.31	20697000	23	121	NbD013237.1	NbD013237.1	746
18.4794	18.4351	18.1678	18.0652	18.1029	18.164				-1	8	8	6	29.7	29.7	22.9	32.317	0	178.86	6401600	13	60	NbE05067404.1;NbE44073898.1;NbD013238.1	NbE05067404.1;NbE44073898.1;NbD013238.1	747
15.3537	15.3304	15.331	15.896	15.8192	15.9318				-1	4	4	4	18	18	18	37.95	0	54.036	1156500	21	29	NbD013241.1	NbD013241.1	748
17.1584	16.9028	16.6035	17.2795	NaN	16.8248				-1	8	4	4	22.6	12.9	12.9	63.287	0	71.038	1901600	37	25	NbD013269.1	NbD013269.1	749
17.1722	17.0663	17.1983	16.7083	16.3666	16.8848				-1	5	5	5	12.5	12.5	12.5	42.495	0	86.668	3026200	17	36	NbD030112.1;NbD013274.1	NbD030112.1;NbD013274.1	750
NaN	15.9821	15.8827	NaN	15.5348	NaN				-1	6	6	3	41.8	41.8	19.7	13.546	0	64.638	1316900	9	24	NbD013286.1	NbD013286.1	751
NaN	NaN	NaN	16.3837	16.2524	16.26				-1	2	2	1	7.8	7.8	2.4	63.254	0	31.561	682870	29	12	NbD025141.1;NbD013327.1	NbD025141.1;NbD013327.1	752
19.095	19.3857	18.4596	20.1701	19.5675	19.5746				-1	24	5	0	54.2	13.1	0	46.93	0	188.57	14362000	23	42	NbD015306.1;NbD015305.1;NbD014350.1;NbD013348.1	NbD015306.1;NbD015305.1;NbD014350.1;NbD013348.1	755
18.6809	18.9156	19.1206	18.5973	18.584	18.7686				-1	24	24	23	71.9	71.9	67.6	54.179	0	323.31	19341000	25	129	NbD013365.1;NbD021332.1;NbD006622.1;NbD011800.1;NbE44069573.1;NbE03060395.1;NbE05064852.1;NbD005629.1	NbD013365.1;NbD021332.1;NbD006622.1;NbD011800.1;NbE44069573.1;NbE03060395.1	756
16.4013	16.3461	NaN	16.7103	16.6729	16.2846				-1	6	6	6	13.4	13.4	13.4	51.036	0	141.1	1471400	21	27	NbD013463.1;NbE03054310.1;NbD009048.1	NbD013463.1;NbE03054310.1;NbD009048.1	760
18.3848	18.4511	17.1743	19.3157	19.2962	19.3019				-1	8	8	8	12.2	12.2	12.2	97.918	0	138.87	11895000	46	66	NbD013513.1;NbE03055932.1;NbD053068.1;NbD000974.1	NbD013513.1;NbE03055932.1;NbD053068.1	761
NaN	NaN	NaN	16.6311	16.616	16.6436				-1	18	18	10	22	22	15.4	142.31	0	269.03	3725200	64	73	NbD013541.1;NbE03057304.1	NbD013541.1;NbE03057304.1	762
16.3617	16.353	15.8707	15.8504	15.509	15.2905				-1	5	5	5	7.1	7.1	7.1	64.91	0	51.651	1275200	30	27	NbE03059799.1;NbD025460.1;NbE44073179.1;NbD013545.1	NbE03059799.1;NbD025460.1;NbE44073179.1;NbD013545.1	763
16.1857	NaN	16.5601	17.2547	17.0605	17.0368				-1	5	5	1	25.4	25.4	12.9	28.056	0	54.417	2453500	13	34	NbD013742.1	NbD013742.1	771
NaN	15.6333	14.9973	NaN	14.7114	14.9912				-1	6	6	1	25.6	25.6	4.8	39.076	0	50.048	906950	14	25	NbD013760.1;NbE05067527.1;NbE03059840.1	NbD013760.1;NbE05067527.1;NbE03059840.1	773
20.9069	21.0054	20.892	20.8055	20.9071	20.9554				-1	37	37	7	40.1	40.1	6.8	93.956	0	323.31	118210000	43	398	NbE05068830.1;NbD013853.1;NbE44073635.1;NbD014347.1;NbE05067878.1	NbE05068830.1;NbD013853.1;NbE44073635.1;NbD014347.1	774
16.6918	16.9588	16.6121	16.385	16.5705	16.5848				-1	15	15	15	33.6	33.6	33.6	45.918	0	323.31	6906300	25	105	NbD013858.1;NbD002977.1	NbD013858.1	775
17.9373	17.801	18.1909	18.1401	18.3187	18.1981				-1	3	3	3	9.1	9.1	9.1	40.095	0	68.401	3747300	20	19	NbD047959.1;NbD013954.1	NbD047959.1;NbD013954.1	780
NaN	NaN	15.9672	16.2551	16.1447	16.1581				-1	3	3	3	12.2	12.2	12.2	60.457	0	72.552	1586400	38	26	NbD013967.1;NbD052931.1	NbD013967.1;NbD052931.1	782
NaN	NaN	NaN	16.1973	16.2857	16.271				-1	10	10	3	17.7	17.7	6	109.32	0	72.929	1630000	58	29	NbD014013.1	NbD014013.1	786
17.7007	17.5191	18.3102	19.227	18.9731	18.9423				-1	5	4	3	24	18.3	11.8	26.171	0	113.31	8495800	12	43	NbD014102.1;NbE03061157.1;NbD006207.1;NbE44072515.1	NbD014102.1;NbE03061157.1;NbD006207.1;NbE44072515.1	790
19.1909	19.3472	19.1948	19.1085	19.3041	19.3088				-1	20	20	5	30.6	30.6	10.4	81.334	0	323.31	26608000	42	174	NbD014128.1	NbD014128.1	792
13.34	NaN	NaN	14.2734	14.2455	14.2895				-1	1	1	1	2.3	2.3	2.3	77.765	0.0014778	8.2073	280990	32	14	NbD014147.1;NbD042139.1	NbD014147.1;NbD042139.1	794
16.1957	16.1931	16.2152	NaN	NaN	NaN				-1	2	2	2	6.3	6.3	6.3	32.295	0	16.381	401310	17	10	NbD014174.1	NbD014174.1	796
17.6213	NaN	17.95	18.4675	18.3787	18.617				-1	3	3	3	8.5	8.5	8.5	45.087	0	76.871	3840700	16	23	NbE03053595.1;NbD043581.1;NbD014202.1	NbE03053595.1;NbD043581.1;NbD014202.1	800
18.6876	18.757	18.5026	18.3182	18.4235	18.5077				-1	10	10	7	22.9	22.9	14.3	46.643	0	323.31	14416000	19	106	NbD014257.1;NbD022590.1;NbE03059756.1	NbD014257.1;NbD022590.1;NbE03059756.1	805
16.916	16.678	17.3667	17.7796	17.447	17.4137				-1	9	3	3	54.1	23.8	23.8	18.044	0	22.1	3065600	10	25	NbD014322.1	NbD014322.1	810
NaN	NaN	NaN	19.0219	18.6782	18.264				-1	27	5	0	56.6	18.8	0	44.732	0	257.01	3683100	23	26	NbD014326.1	NbD014326.1	811
16.4138	NaN	16.4943	NaN	NaN	17.4052				-1	5	3	3	27.6	24.9	24.9	17.392	0	38.068	871600	12	14	NbE03054587.1;NbE44069955.1;NbD014335.1;NbD028293.1	NbE03054587.1;NbE44069955.1;NbD014335.1;NbD028293.1	813
15.837	16.1757	15.9262	16.0765	16.0845	16.184				-1	7	7	6	14.2	14.2	12.5	75.858	0	47.773	1668300	41	37	NbD014565.1;NbD001761.1	NbD014565.1;NbD001761.1	818
16.9029	17.0486	17.004	17.1354	17.2762	17.2702				-1	17	17	8	17.9	17.9	9.2	88.059	0	200.35	11768000	41	119	NbD014644.1;NbD045772.1;NbD017469.1;NbD029986.1;NbD016286.1;NbD039609.1;NbD011401.1	NbD014644.1;NbD045772.1;NbD017469.1;NbD029986.1;NbD016286.1;NbD039609.1	824
20.383	20.4455	20.6483	20.0216	20.1014	20.0395				-1	26	26	11	70.3	70.3	30.1	35.919	0	323.31	52971000	21	243	NbD014817.1	NbD014817.1	832
15.2773	14.7983	NaN	16.5981	16.4104	16.351				-1	5	5	2	30	30	6.3	25.721	0	40.9	1483400	7	28	NbD014899.1;NbE05064693.1	NbD014899.1;NbE05064693.1	838
16.9863	17.2394	17.0065	NaN	NaN	NaN				-1	3	3	3	10.3	10.3	10.3	45.026	0	28.995	1728600	25	15	NbD014907.1;NbD033327.1	NbD014907.1;NbD033327.1	840
17.7634	17.6231	16.9616	16.7826	16.5212	16.8101				-1	6	6	6	29.3	29.3	29.3	19.001	0	144.32	2591700	10	50	NbD014996.1;NbE05067080.1;NbE44071340.1	NbD014996.1;NbE05067080.1;NbE44071340.1	844
17.9803	17.9732	18.267	18.7825	18.7189	18.6105				-1	6	6	6	24.5	24.5	24.5	40.881	0	226.99	5939400	20	48	NbD015087.1;NbE05068498.1;NbD004456.1	NbD015087.1;NbE05068498.1;NbD004456.1	846
19.0538	19.1339	19.2531	19.2638	19.1747	19.2442				-1	9	6	5	45.9	40.8	33.3	28.797	0	59.412	12447000	15	34	NbD045776.1;NbD015146.1	NbD045776.1;NbD015146.1	848
16.642	16.2144	16.5717	15.3209	15.4929	15.3451				-1	3	3	3	8	8	8	48.646	0	43.505	1043300	20	23	NbE03055740.1;NbD015255.1	NbE03055740.1;NbD015255.1	851
18.5827	18.4835	18.3938	16.3213	16.7832	16.5169				-1	10	10	0	62.4	62.4	0	20.27	0	231.3	4055200	10	46	NbD015262.1;NbD015261.1;NbE03059928.1;NbE44074020.1	NbD015262.1;NbD015261.1	852
16.7081	16.5825	15.5549	16.4942	16.536	16.7152				-1	34	4	4	38.1	4.6	4.6	94.431	0	61.225	4373400	43	58	NbD015310.1	NbD015310.1	855
NaN	NaN	15.0273	15.4232	NaN	15.5978				-1	3	3	3	20.9	20.9	20.9	34.478	0	45.445	652580	13	16	NbE03061318.1;NbD039428.1;NbD015371.1	NbE03061318.1;NbD039428.1;NbD015371.1	858
19.051	19.2672	18.8195	18.221	18.2997	18.4958				-1	14	14	2	47.1	47.1	12.3	37.613	0	271.26	13078000	19	110	NbD015375.1	NbD015375.1	859
NaN	NaN	NaN	16.0677	15.8833	15.9271				-1	8	8	4	10.2	10.2	5.6	167.16	0	112.27	1113100	74	29	NbE03060284.1;NbD015387.1	NbE03060284.1;NbD015387.1	862
20.1523	20.0026	20.0398	20.2428	20.2309	20.2017				-1	18	18	6	47.7	47.7	10.9	37.302	0	323.31	67165000	17	183	NbD015455.1	NbD015455.1	865
16.4002	15.9376	NaN	16.6876	16.7921	16.7192				-1	6	6	1	17	17	3.4	58.222	0	53.299	1605900	28	26	NbD015467.1	NbD015467.1	866
18.6277	18.5293	18.6465	21.9076	21.9905	22.0028				-1	66	66	18	67.3	67.3	19.6	107.79	0	323.31	143900000	57	480	NbD015511.1	NbD015511.1	869
17.56	17.155	17.6345	17.6555	17.5475	17.357				-1	3	3	3	13.7	13.7	13.7	30.474	0	57.29	2516900	19	18	NbE05068538.1;NbE05067353.1;NbD015518.1;NbD033721.1	NbE05068538.1;NbE05067353.1;NbD015518.1;NbD033721.1	870
17.4523	17.4568	17.4707	NaN	NaN	NaN				-1	3	3	3	12.8	12.8	12.8	41.21	0	85.674	2155800	14	16	NbD015558.1	NbD015558.1	873
17.5224	17.6174	17.6707	NaN	NaN	17.6819				-1	3	3	3	11.2	11.2	11.2	38.08	0	34.36	2387000	17	16	NbD015663.1;NbD049428.1	NbD015663.1;NbD049428.1	881
NaN	NaN	NaN	15.1026	15.7742	16.506				-1	1	1	1	12.6	12.6	12.6	13.145	0	11.254	508720	6	13	NbD015749.1	NbD015749.1	884
NaN	NaN	NaN	15.1086	15.1282	15.1046				-1	7	7	3	9	9	3.9	159.6	0	120.94	911430	80	25	NbD015816.1;NbE44073706.1	NbD015816.1;NbE44073706.1	891
NaN	NaN	NaN	17.4697	17.1943	17.5078				-1	2	2	2	12.8	12.8	12.8	38.141	0	56.18	1542000	16	16	NbD015928.1	NbD015928.1	893
NaN	NaN	14.7417	16.1396	15.9457	16.0015				-1	4	4	3	5.5	5.5	4.3	104.45	0	77.163	1119200	32	22	NbE03053434.1;NbD016041.1;NbE05064043.1;NbD049742.1;NbD038446.1	NbE03053434.1;NbD016041.1;NbE05064043.1;NbD049742.1	896
NaN	NaN	NaN	17.0975	17.2978	16.5344				-1	9	2	2	29.9	7.3	7.3	34.572	0	163.48	974740	10	12	NbD016046.1	NbD016046.1	897
15.4876	15.4644	15.1719	18.5917	18.6645	18.6626				-1	12	12	12	25.3	25.3	25.3	54.035	0	261.54	12390000	24	67	NbD016173.1;NbD024435.1	NbD016173.1;NbD024435.1	902
20.0378	20.1421	20.017	19.9922	19.8528	20.0826				-1	7	7	7	13.7	13.7	13.7	61.782	0	247.7	14269000	28	50	NbD016309.1;NbE05065667.1;NbD021627.1	NbD016309.1;NbE05065667.1;NbD021627.1	905
17.653	17.9828	17.8308	16.9448	17.1711	17.0107				-1	18	18	4	42.1	42.1	7.9	44.236	0	210.86	8029700	25	103	NbD016339.1	NbD016339.1	907
16.7791	16.9828	15.9624	NaN	16.5315	16.5804				-1	5	5	5	32.3	32.3	32.3	29.2	0	46.733	1488500	14	27	NbD016367.1;NbE03059138.1;NbE03056077.1;NbD033234.1	NbD016367.1;NbE03059138.1	910
15.5924	15.6072	15.6123	16.1886	16.0379	16.2474				-1	12	12	7	18.4	18.4	6.3	59.589	0	323.31	4920900	26	73	NbD016376.1	NbD016376.1	911
16.3148	16.1971	16.7244	17.8311	17.7974	17.8955				-1	5	2	2	26.7	17.6	17.6	25.028	0	47.586	4121300	14	23	NbE05063272.1;NbD016395.1	NbE05063272.1;NbD016395.1	913
16.3331	16.0623	16.5396	16.2703	16.3147	16.2771				-1	2	2	2	30.4	30.4	30.4	14.842	0	28.477	1836500	9	27	NbD046126.1;NbD040199.1;NbD016474.1;NbE05064467.1;NbE44073196.1	NbD046126.1;NbD040199.1;NbD016474.1;NbE05064467.1;NbE44073196.1	918
17.711	NaN	17.618	16.8234	16.9031	16.9904				-1	2	2	2	10.3	10.3	10.3	38.441	0	36.214	1672200	21	17	NbD016523.1;NbD026345.1	NbD016523.1;NbD026345.1	920
13.9274	NaN	13.9506	NaN	NaN	14.9568				-1	9	2	2	15.7	4.1	4.1	76.477	0	22.071	367400	32	14	NbD016533.1;NbD006996.1;NbE03055581.1	NbD016533.1;NbD006996.1;NbE03055581.1	921
NaN	NaN	NaN	16.2595	16.1181	16.0932				-1	5	5	5	33.3	33.3	33.3	24.173	0	92.886	1415900	9	26	NbD016565.1;NbE03058186.1;NbD051974.1;NbD018483.1;NbD015852.1;NbD006632.1;NbE44069586.1	NbD016565.1;NbE03058186.1;NbD051974.1;NbD018483.1;NbD015852.1;NbD006632.1;NbE44069586.1	923
NaN	15.7495	15.8134	16.2013	15.9149	15.8253				-1	34	8	8	43.9	11	11	69.06	0	70.973	1664100	32	34	NbD016708.1	NbD016708.1	928
15.3371	15.1624	15.2989	NaN	16.117	16.1483				-1	4	2	2	15	8.6	8.6	35.935	0	36.779	911010	17	16	NbD016828.1	NbD016828.1	931
NaN	NaN	NaN	17.9969	17.9949	17.9106				-1	7	7	1	37.3	37.3	10.7	16.345	0	104.55	3695400	6	30	NbD043694.1;NbD041460.1;NbD016868.1;NbD048288.1;NbD029946.1	NbD043694.1;NbD041460.1;NbD016868.1;NbD048288.1;NbD029946.1	933
19.6002	19.6186	19.5693	19.9158	19.8375	19.726				-1	11	11	11	22.2	22.2	22.2	55.404	0	323.31	17460000	23	85	NbD016904.1;NbD037497.1;NbE44071666.1;NbE03056567.1;NbE03056568.1	NbD016904.1;NbD037497.1;NbE44071666.1;NbE03056567.1	937
NaN	NaN	NaN	17.8015	17.7429	17.8341				-1	11	11	2	45.6	45.6	10.7	23.584	0	107.89	5203200	11	56	NbD016943.1;NbD031589.1;NbD037388.1;NbD036571.1;NbD023451.1;NbD027710.1	NbD016943.1;NbD031589.1	941
17.9098	17.679	17.4817	17.6495	17.4633	17.0972				-1	6	4	4	15.9	13.4	13.4	65.708	0	78.34	2224400	30	23	NbD035904.1;NbD017030.1	NbD035904.1;NbD017030.1	944
16.1803	16.1315	16.5133	17.3503	17.184	17.2299				-1	6	6	0	19.6	19.6	0	43.323	0	133.59	3528800	26	42	NbD017043.1;NbD035485.1	NbD017043.1;NbD035485.1	945
NaN	NaN	NaN	15.9391	15.9415	15.7746				-1	8	8	4	34.2	34.2	16.2	28.169	0	84.576	1322600	14	34	NbD017089.1;NbE03056336.1;NbD007127.1;NbD005240.1;NbD037627.1;NbD033219.1	NbD017089.1;NbE03056336.1;NbD007127.1;NbD005240.1;NbD037627.1;NbD033219.1	947
15.999	15.7651	15.6732	16.7414	16.7448	16.7765				-1	9	9	9	13.2	13.2	13.2	120.32	0	166.72	2352600	36	49	NbE03058426.1;NbD017133.1	NbE03058426.1;NbD017133.1	950
17.0013	16.9842	17.2917	17.1319	16.6352	NaN				-1	4	4	4	16.9	16.9	16.9	33.982	0	31.856	2198600	17	28	NbD020950.1;NbD017314.1;NbD015052.1;NbD012226.1	NbD020950.1;NbD017314.1	957
18.7261	18.7266	18.2172	18.0915	18.0686	18.2489				-1	22	22	6	49.9	49.9	13.1	58.558	0	323.31	26352000	32	172	NbD017355.1	NbD017355.1	961
NaN	NaN	NaN	14.4699	14.6532	14.7395				-1	2	2	2	4.5	4.5	4.5	34.064	0	19.772	303070	19	12	NbD017641.1;NbD047529.1;NbE44069423.1	NbD017641.1;NbD047529.1;NbE44069423.1	970
18.8205	19.0115	NaN	18.5137	18.4523	18.0148				-1	3	3	1	20.1	20.1	9.5	29.204	0	54.8	4331900	8	23	NbD017696.1;NbD047786.1;NbE03059616.1	NbD017696.1;NbD047786.1;NbE03059616.1	973
20.2798	20.2098	20.3925	20.6019	20.5766	20.7092				-1	13	13	9	60	60	50.8	29.364	0	323.31	39238000	17	83	NbD019050.1;NbD017822.1	NbD019050.1;NbD017822.1	981
17.7221	17.9968	17.0118	16.8339	17.1183	NaN				-1	4	4	2	14	14	5	37.523	0	62.293	2573400	20	27	NbD017832.1;NbE44069221.1	NbD017832.1;NbE44069221.1	982
15.3632	16.1811	16.1179	15.7823	15.8357	15.4802				-1	16	8	8	65	40.4	40.4	35.864	0	67.542	2224500	19	48	NbD017866.1	NbD017866.1	985
NaN	NaN	14.7118	16.4299	NaN	16.2267				-1	5	5	2	15	15	8.3	57.603	0	55.618	1047600	30	19	NbD018033.1	NbD018033.1	992
17.8998	18.0781	17.8293	17.5715	17.6476	17.5922				-1	7	7	3	24.7	24.7	12.2	55.196	0	265.11	3782300	32	44	NbD018053.1;NbD038997.1;NbE44070960.1;NbD048874.1;NbE44070961.1	NbD018053.1;NbD038997.1;NbE44070960.1;NbD048874.1	994
17.5374	17.5464	17.3624	16.8354	16.7667	16.8036				-1	4	4	4	27.7	27.7	27.7	16.299	0	56.341	4780700	9	49	NbE05064459.1;NbD032154.1;NbD018089.1;NbE05063281.1;NbD018578.1;NbD017960.1	NbE05064459.1;NbD032154.1;NbD018089.1;NbE05063281.1;NbD018578.1;NbD017960.1	996
NaN	NaN	NaN	17.4543	17.4035	17.5366				-1	13	13	13	34.3	34.3	34.3	38.372	0	314.26	7790400	19	66	NbD018100.1;NbD032229.1	NbD018100.1	997
14.1777	14.2975	NaN	14.6796	14.5862	15.0807				-1	4	4	4	19.7	19.7	19.7	35.632	0	24.7	289880	13	15	NbD025217.1;NbD018180.1;NbE05065511.1;NbD049928.1;NbE44071178.1;NbD009769.1	NbD025217.1;NbD018180.1;NbE05065511.1;NbD049928.1;NbE44071178.1;NbD009769.1	1003
19.1478	19.183	19.0381	18.9395	19.0103	19.1133				-1	15	15	15	45.5	45.5	45.5	36.651	0	262.64	19136000	17	107	NbD018194.1	NbD018194.1	1005
17.6774	17.3455	18.0009	19.608	19.5557	19.4021				-1	15	4	4	42.4	11.4	11.4	35.92	0	126.15	12161000	17	60	NbD018307.1;NbE05065193.1	NbD018307.1;NbE05065193.1	1007
16.43	16.3891	16.048	NaN	16.2437	16.2994				-1	5	3	2	22.8	16.7	11.5	44.262	0	30.788	1877500	21	29	NbE05064302.1;NbD018370.1;NbE03058335.1	NbE05064302.1;NbD018370.1;NbE03058335.1	1009
NaN	NaN	NaN	15.5839	15.8641	15.6171				-1	3	3	3	34.6	34.6	34.6	14.79	0	28.635	818160	8	16	NbD050817.1;NbD040573.1;NbD019471.1;NbD018428.1;NbE05065820.1;NbD034970.1;NbE44073433.1;NbE03060055.1;NbD020181.1;NbD020182.1	NbD050817.1;NbD040573.1;NbD019471.1;NbD018428.1;NbE05065820.1;NbD034970.1;NbE44073433.1;NbE03060055.1;NbD020181.1	1013
19.8851	19.9026	19.7639	18.8771	19.003	19.3874				-1	5	5	5	18.9	18.9	18.9	30.413	0	77.744	11655000	14	43	NbD032924.1;NbD018463.1	NbD032924.1;NbD018463.1	1016
15.8251	16.4618	16.2952	15.8727	15.899	15.9027				-1	21	13	9	65.1	54.6	38.9	42.319	0	148.59	1985700	26	50	NbD018500.1	NbD018500.1	1017
15.2544	15.5287	15.2461	15.5383	15.3854	16.1964				-1	21	6	5	58.6	27	18.5	50.186	0	70.319	1092700	32	28	NbE03057227.1;NbD018501.1	NbE03057227.1;NbD018501.1	1018
15.2501	15.2689	15.0179	15.2173	NaN	NaN				-1	5	5	5	19.7	19.7	19.7	50.16	0	42.151	749300	22	24	NbD018589.1;NbD018446.1	NbD018589.1;NbD018446.1	1023
16.3552	16.4298	16.5738	16.068	15.9615	16.2372				-1	5	5	0	18.3	18.3	0	50.264	0	91.484	1615600	21	23	NbD031738.1;NbD018637.1;NbD025239.1;NbD023623.1	NbD031738.1;NbD018637.1;NbD025239.1;NbD023623.1	1026
16.6106	16.5591	16.4706	16.5754	16.7152	16.6276				-1	3	3	3	7.5	7.5	7.5	45.597	0	82.594	2232500	20	35	NbD018639.1;NbD031736.1	NbD018639.1	1027
17.3955	17.3813	17.1161	16.1186	16.331	16.2377				-1	8	8	8	13.3	13.3	13.3	110.58	0	85.713	2982700	42	44	NbD018648.1;NbE44072593.1;NbD026130.1;NbE44070351.1	NbD018648.1;NbE44072593.1;NbD026130.1;NbE44070351.1	1028
NaN	NaN	14.566	15.1007	14.8864	14.9344				-1	2	2	2	18.8	18.8	18.8	20.723	0	47.157	507670	7	17	NbD018720.1;NbD031627.1	NbD018720.1;NbD031627.1	1031
15.3667	15.4717	15.9088	15.7559	15.6439	15.6028				-1	8	2	2	33.2	7.9	7.9	33.507	0	32.794	747690	21	17	NbD018767.1	NbD018767.1	1034
NaN	14.7748	15.4776	16.7109	16.5761	16.1238				-1	4	4	4	10.1	10.1	10.1	79.534	0	66.739	1549800	39	29	NbD018995.1;NbE03061979.1;NbE44073332.1;NbE03059960.1	NbD018995.1;NbE03061979.1;NbE44073332.1	1041
16.6486	16.5845	16.3115	16.5208	16.5963	16.6956				-1	8	8	1	18.5	18.5	2.1	61.451	0	110.38	2369100	30	38	NbD019109.1	NbD019109.1	1046
16.3062	16.0703	16.5086	16.4359	16.411	16.5672				-1	7	7	4	27.3	27.3	16.1	50.982	0	116.59	2635500	22	51	NbD019202.1;NbD011745.1	NbD019202.1	1053
16.1066	16.1129	16.3882	17.8925	17.8363	17.824				-1	21	21	11	27.5	27.5	15.8	86.032	0	323.31	8615400	48	97	NbD019226.1	NbD019226.1	1056
NaN	NaN	16.4192	NaN	16.5398	16.8763				-1	5	5	5	10.7	10.7	10.7	61.442	0	48.671	1519000	26	22	NbD019269.1	NbD019269.1	1057
16.5216	16.2653	16.7928	16.8147	16.6782	16.8353				-1	6	6	2	38.1	38.1	18.6	24.283	0	58.059	2302800	13	36	NbD019307.1	NbD019307.1	1058
16.3909	16.4726	NaN	16.2633	16.4768	16.5718				-1	8	8	8	16.2	16.2	16.2	78.3	0	76.998	1424500	41	25	NbD019309.1;NbE05067776.1;NbD004166.1	NbD019309.1;NbE05067776.1;NbD004166.1	1059
16.48	NaN	NaN	16.6774	16.3706	16.6482				-1	4	4	2	17.7	17.7	5.8	31.982	0	61.68	1254800	17	18	NbD019343.1	NbD019343.1	1061
NaN	NaN	NaN	17.2881	17.3067	17.3219				-1	5	5	5	10.2	10.2	10.2	65.403	0	90.41	2788000	24	32	NbD044787.1;NbD019389.1;NbD031076.1;NbD000101.1;NbD000396.1	NbD044787.1;NbD019389.1;NbD031076.1;NbD000101.1	1063
NaN	16.0438	NaN	17.9439	18.2333	18.101				-1	62	5	5	68.6	9.6	9.6	107.7	0	194.54	6653900	57	35	NbD019391.1	NbD019391.1	1064
15.3302	15.4819	16.1158	15.7313	15.7188	15.4775				-1	2	1	1	12.5	7.3	7.3	31.037	0	26.554	892860	17	26	NbD019401.1;NbD021624.1;NbE03061728.1;NbD012528.1	NbD019401.1;NbD021624.1;NbE03061728.1;NbD012528.1	1067
19.7541	19.7112	20.0401	19.5856	19.7517	19.7591				-1	33	33	4	47.6	47.6	12.1	52.722	0	323.31	45027000	23	270	NbD019408.1	NbD019408.1	1068
17.1775	16.9614	18.0911	17.7878	NaN	NaN				-1	4	4	4	11.7	11.7	11.7	35.394	0	41.225	2425700	22	18	NbD035063.1;NbD019558.1	NbD035063.1;NbD019558.1	1072
NaN	NaN	NaN	17.3832	17.32	17.2678				-1	4	4	2	24.4	24.4	16.9	19.309	0	63.145	2643400	9	29	NbD040743.1;NbD048058.1;NbD042343.1;NbD019568.1;NbD040438.1	NbD040743.1;NbD048058.1;NbD042343.1;NbD019568.1;NbD040438.1	1073
NaN	NaN	15.2499	18.0968	18.0683	17.8873				-1	4	4	4	41	41	41	8.8479	0	159.15	3858400	4	27	NbE05065398.1;NbD046197.1;NbD019649.1;NbD017004.1	NbE05065398.1;NbD046197.1;NbD019649.1;NbD017004.1	1076
NaN	NaN	NaN	15.7833	16.1815	16.024				-1	5	5	1	15.1	15.1	3.4	55.001	0	38.297	792190	24	17	NbD019731.1;NbE05064266.1	NbD019731.1;NbE05064266.1	1080
15.2467	15.126	15.3206	15.1317	NaN	15.0364				-1	3	3	3	5.3	5.3	5.3	97.427	0	48.448	597670	37	23	NbD019766.1;NbE44071050.1;NbD039058.1	NbD019766.1;NbE44071050.1;NbD039058.1	1083
17.5275	17.3267	17.8025	17.6024	18.042	18.0424				-1	2	2	2	6.1	6.1	6.1	39.619	0	36.156	3532500	18	27	NbD019970.1	NbD019970.1	1087
16.2379	16.6503	16.0912	16.515	16.8646	16.9246				-1	18	18	6	25.6	25.6	10.2	104.15	0	246.13	3957200	49	69	NbD019980.1	NbD019980.1	1089
15.8311	15.9156	16.5888	15.7109	15.2119	16.0214				-1	3	3	3	27	27	27	10.889	0	74.37	708840	7	15	NbD020037.1	NbD020037.1	1090
16.5231	16.5931	16.4482	NaN	15.7337	16.0241				-1	4	4	4	6.7	6.7	6.7	113.69	0	49.139	1334800	49	24	NbD020349.1;NbD022604.1;NbE05062967.1;NbE44071345.1;NbE44071346.1;NbE03053367.1;NbE05062968.1	NbD020349.1;NbD022604.1;NbE05062967.1;NbE44071345.1;NbE44071346.1;NbE03053367.1;NbE05062968.1	1097
20.5178	20.8403	20.4307	19.7074	19.6483	19.675				-1	41	41	13	54.6	54.6	24.5	66.619	0	323.31	89489000	35	401	NbE03058635.1;NbD031028.1;NbD020434.1;NbE44071750.1;NbD021662.1;NbD016205.1;NbD011063.1;NbD011064.1	NbE03058635.1;NbD031028.1;NbD020434.1;NbE44071750.1	1099
15.8789	15.2617	15.6644	16.3471	16.6891	16.4548				-1	17	17	17	34	34	34	58.966	0	187.41	2690500	29	63	NbD020449.1;NbD007438.1	NbD020449.1;NbD007438.1	1100
16.2918	16.0157	16.6039	16.4922	16.3439	16.386				-1	6	6	6	31.8	31.8	31.8	25.152	0	75.731	1596000	10	27	NbD044523.1;NbD020515.1	NbD044523.1;NbD020515.1	1103
16.2182	16.0217	15.8455	15.7784	NaN	15.8401				-1	6	6	6	27.9	27.9	27.9	37.185	0	44.07	1288400	19	27	NbD020521.1	NbD020521.1	1104
17.2953	17.0752	16.0927	17.1159	17.5649	17.2749				-1	11	11	4	46.3	46.3	23.1	39.361	0	123.71	3065600	20	39	NbD020546.1;NbE44071421.1	NbD020546.1;NbE44071421.1	1105
NaN	NaN	NaN	15.3794	15.1504	15.1088				-1	4	4	4	19.7	19.7	19.7	36.259	0	32.43	602980	15	16	NbD020579.1;NbE03058258.1	NbD020579.1;NbE03058258.1	1107
NaN	NaN	NaN	16.7389	16.4356	16.3581				-1	8	1	1	23.1	3.3	3.3	44.424	0	42.539	643250	24	11	NbD020614.1;NbD049964.1	NbD020614.1;NbD049964.1	1108
16.4557	16.4233	16.3519	15.8287	16.0661	NaN				-1	7	7	6	15.4	15.4	15.4	53.582	0	75.618	1372400	22	23	NbD020659.1	NbD020659.1	1112
15.2949	15.1765	NaN	15.9135	16.0067	16.2377				-1	10	10	10	10.9	10.9	10.9	147.85	0	105.1	1538800	93	43	NbD020669.1;NbE05064017.1;NbD051958.1	NbD020669.1;NbE05064017.1;NbD051958.1	1114
14.3068	14.9376	15.1375	17.6219	17.4839	17.358				-1	19	19	11	26.3	26.3	13	125.66	0	306.92	5784000	66	95	NbE03055907.1;NbD020699.1	NbE03055907.1;NbD020699.1	1115
16.2876	16.4078	16.0531	NaN	16.0648	15.9362				-1	4	4	2	19.6	19.6	9.7	44.882	0	77.155	680930	23	15	NbD020769.1	NbD020769.1	1116
NaN	NaN	NaN	17.975	17.8233	17.0959				-1	4	4	3	30.3	30.3	19.1	17.239	0	42.457	2075600	7	24	NbD020850.1;NbD025259.1	NbD020850.1	1118
15.787	16.0707	15.8598	16.2954	15.8324	15.9317				-1	3	3	1	6.9	6.9	2.5	57.827	0	43.352	1178900	22	26	NbE03055324.1;NbD049576.1;NbD020855.1	NbE03055324.1;NbD049576.1;NbD020855.1	1119
15.8614	15.3053	16.372	16.8387	17.0214	16.8264				-1	3	3	3	13.5	13.5	13.5	39.692	0	35.69	1372000	18	22	NbD020879.1	NbD020879.1	1121
14.3885	14.3494	14.904	16.1362	16.0584	16.0308				-1	4	4	4	11.7	11.7	11.7	67.276	0	302.2	1213700	34	31	NbD020892.1	NbD020892.1	1122
NaN	NaN	NaN	17.1213	17.2292	16.9421				-1	3	3	3	26.4	26.4	26.4	14.812	0	26.153	742450	12	12	NbD020921.1;NbE05064881.1;NbD045575.1	NbD020921.1;NbE05064881.1;NbD045575.1	1123
16.0756	NaN	NaN	16.9561	16.7951	16.9495				-1	7	7	7	13.9	13.9	13.9	59.828	0	243.21	1833400	27	29	NbD045853.1;NbD020960.1;NbE44070163.1;NbE05064062.1	NbD045853.1;NbD020960.1;NbE44070163.1;NbE05064062.1	1128
15.9814	15.956	15.9271	16.335	16.1795	16.2011				-1	6	6	6	15.3	15.3	15.3	50.706	0	72.397	1690100	20	33	NbD029515.1;NbD021082.1	NbD029515.1;NbD021082.1	1135
17.5647	17.6771	17.525	NaN	NaN	16.5001				-1	16	1	1	50.1	5.8	5.8	42.588	0	35.178	2140200	22	14	NbD021123.1	NbD021123.1	1136
NaN	15.5029	NaN	15.2784	15.3785	15.4414				-1	6	6	1	34.5	34.5	14.7	31.495	0	89.39	1022700	18	28	NbD021143.1	NbD021143.1	1138
19.2655	19.1881	19.2812	19.3801	19.3739	19.473				-1	16	16	1	48.3	48.3	3.7	41.708	0	323.31	31228000	21	185	NbD021173.1	NbD021173.1	1140
18.6697	18.9312	18.5387	17.713	17.9847	18.1407				-1	7	7	7	41.3	41.3	41.3	27.149	0	78.125	7463700	14	56	NbD021174.1;NbD024597.1;NbD053009.1	NbD021174.1;NbD024597.1	1141
17.0711	16.9998	17.459	18.9455	18.7939	18.7124				-1	13	13	12	23.9	23.9	23.9	38.7	0	195.09	7849800	16	67	NbD021317.1;NbD041991.1	NbD021317.1	1146
NaN	NaN	NaN	17.1422	17.1231	17.0517				-1	9	9	5	46.9	46.9	22.8	25.108	0	167.2	4233200	10	61	NbD042159.1;NbD021396.1	NbD042159.1;NbD021396.1	1150
NaN	NaN	NaN	18.4276	18.2355	18.3634				-1	6	2	2	15.5	3.9	3.9	55.069	0	47.316	3399100	27	19	NbD021400.2;NbD021400.1;NbD021399.1	NbD021400.2;NbD021400.1;NbD021399.1	1151
16.0348	15.9714	16.3066	15.7543	15.8856	15.7275				-1	5	5	5	15.6	15.6	15.6	49.13	0	88.9	1357800	24	30	NbE03057844.1;NbD040584.1;NbD021432.1;NbE44071409.1;NbD008409.1	NbE03057844.1;NbD040584.1;NbD021432.1;NbE44071409.1;NbD008409.1	1153
18.3743	18.3869	18.3952	17.6221	17.7764	17.7649				-1	15	15	0	33.3	33.3	0	53.495	0	207.29	11707000	25	128	NbD021528.1;NbE03058632.1;NbD014675.1	NbD021528.1;NbE03058632.1	1158
17.3097	16.89	17.1179	17.0257	16.9817	17.4134				-1	11	11	11	26.6	26.6	26.6	61.953	0	151.47	2449100	21	45	NbE03053920.1;NbD021595.1;NbD052302.1;NbE03056971.1;NbE03056972.1	NbE03053920.1;NbD021595.1;NbD052302.1;NbE03056971.1	1160
NaN	NaN	NaN	18.6081	18.4694	18.5054				-1	5	5	5	11.8	11.8	11.8	59.043	0	39.984	1761800	30	15	NbE05065807.1;NbD048646.1;NbD021605.1	NbE05065807.1;NbD048646.1;NbD021605.1	1162
15.6754	15.5356	NaN	NaN	NaN	15.5104				-1	3	1	1	8.3	3.3	3.3	64.794	0.0014354	7.8784	618100	32	14	NbD021724.1	NbD021724.1	1167
NaN	NaN	NaN	15.0331	14.889	15.052				-1	3	3	3	8.8	8.8	8.8	50.514	0	22.049	310010	29	11	NbD021764.1;NbD038110.1;NbE44070240.1	NbD021764.1;NbD038110.1;NbE44070240.1	1172
17.0254	17.064	16.5943	16.4895	16.5547	16.7719				-1	15	15	8	15.9	15.9	7.6	135.05	0	210.22	4750600	65	89	NbD021794.1	NbD021794.1	1174
17.8006	17.8387	17.9958	18.3067	18.2578	18.3203				-1	6	2	1	23.1	12.7	5	29.356	0	45.297	6819200	16	25	NbD021873.1	NbD021873.1	1176
18.1884	18.6291	18.3266	18.8087	18.0197	18.8078				-1	6	6	1	33.1	33.1	11	19.102	0	104.28	7434600	4	69	NbD021931.1	NbD021931.1	1178
17.5097	17.5558	17.2751	16.6416	16.8981	16.9952				-1	6	6	6	28.7	28.7	28.7	31.303	0	97.35	4581700	13	42	NbD021996.1	NbD021996.1	1181
15.7239	15.7786	15.6552	15.7425	15.8572	NaN				-1	1	1	1	4.9	4.9	4.9	25.224	0	15.97	757570	10	14	NbD022120.1	NbD022120.1	1182
18.9623	19.1703	19.0117	18.7208	18.9757	19.004				-1	12	12	7	45.5	45.5	40.6	27.521	0	194.53	11441000	10	96	NbD022229.1;NbE05063168.1;NbD032309.1;NbE03062410.1	NbD022229.1;NbE05063168.1	1186
19.114	19.081	18.9425	18.7829	18.8771	18.776				-1	13	13	9	62.8	62.8	40.7	24.378	0	323.31	20439000	14	97	NbD022240.1	NbD022240.1	1188
NaN	NaN	NaN	14.889	14.9286	14.8183				-1	2	2	2	5.2	5.2	5.2	54.617	0	15.125	329710	27	11	NbD022250.1;NbD044861.1	NbD022250.1;NbD044861.1	1189
NaN	NaN	NaN	17.2283	16.7686	16.9309				-1	3	3	2	14.7	14.7	11.2	27.893	0	58.005	1028500	12	13	NbE03061744.1;NbD022267.1;NbD013111.1;NbD019191.1;NbE05067764.1;NbD047394.1;NbD004905.1	NbE03061744.1;NbD022267.1;NbD013111.1	1191
NaN	NaN	NaN	15.442	15.5606	15.564				-1	6	6	5	17.4	17.4	17.4	55.368	0	55.795	634910	28	21	NbD022309.1;NbE03061767.1;NbD018068.1;NbE44071766.1	NbD022309.1;NbE03061767.1;NbD018068.1;NbE44071766.1	1192
21.0856	21.0712	20.9711	21.1037	21.03	21.0989				-1	17	8	6	47.6	17.5	13.2	37.189	0	323.31	53082000	17	61	NbD022316.1	NbD022316.1	1193
16.4914	16.288	16.2804	17.4937	17.5081	17.5228				-1	15	4	4	21.4	8.4	8.4	83.749	0	116.38	3194000	47	37	NbD022380.1	NbD022380.1	1195
15.5321	15.5264	15.6226	15.5855	15.3403	15.5981				-1	2	2	2	1.8	1.8	1.8	149.83	0	18.275	1101400	65	23	NbE05067118.1;NbD040631.1;NbD022407.1	NbE05067118.1;NbD040631.1;NbD022407.1	1196
16.9488	16.6517	16.3239	16.5392	16.8365	16.9789				-1	4	4	4	15.2	15.2	15.2	48.454	0	94.53	2106600	26	27	NbD034213.1;NbD022448.1;NbE05066899.1;NbD052132.1	NbD034213.1;NbD022448.1;NbE05066899.1	1198
NaN	NaN	NaN	16.9622	16.9281	16.8281				-1	9	9	9	53.5	53.5	53.5	16.238	0	64.156	2224900	8	29	NbD022585.1;NbD014268.1;NbD029831.1;NbD007551.1;NbE44070061.1;NbD011520.1;NbD022584.1;NbE03054593.1	NbD022585.1;NbD014268.1;NbD029831.1;NbD007551.1;NbE44070061.1;NbD011520.1	1204
15.3509	15.3355	15.9856	18.8468	18.8721	18.749				-1	27	27	0	55.5	55.5	0	61.213	0	323.31	15219000	42	136	NbD022620.1	NbD022620.1	1206
16.4701	16.4679	16.6253	16.256	16.398	16.493				-1	5	5	5	17.5	17.5	17.5	39.534	0	55.09	2075300	20	31	NbD022660.1	NbD022660.1	1208
17.2576	17.1874	17.6561	17.5501	17.5056	17.4358				-1	5	5	5	60	60	60	12.842	0	95.208	3345700	8	45	NbD022750.1;NbE03062179.1;NbE03061630.1	NbD022750.1;NbE03062179.1;NbE03061630.1	1210
14.5066	14.3643	14.1566	NaN	14.3368	NaN				-1	2	2	2	9	9	9	50.39	0	17.424	351440	29	15	NbD022809.1;NbE05067099.1	NbD022809.1;NbE05067099.1	1214
15.2923	15.0735	15.2353	NaN	15.1786	14.8638				-1	6	4	4	17.2	12	12	61.29	0	37.125	837450	34	31	NbD022859.1	NbD022859.1	1216
NaN	12.7143	NaN	14.4019	14.3103	14.1971				-1	3	3	1	8.3	8.3	2.5	47.901	0	25.219	300170	20	17	NbD022982.1	NbD022982.1	1220
16.0026	16.0361	16.1487	15.9614	15.9491	15.8589				-1	5	5	4	17.4	17.4	17.4	40.121	0	76.487	1382600	13	33	NbE05065788.1;NbE44073368.1;NbD022994.1	NbE05065788.1;NbE44073368.1;NbD022994.1	1221
NaN	NaN	NaN	13.9175	14.1267	13.8525				-1	2	2	2	18.1	18.1	18.1	14.301	0	54.778	98974	8	9	NbD023007.1	NbD023007.1	1222
NaN	NaN	16.5949	16.6158	NaN	16.5035				-1	3	2	2	43.8	26.4	26.4	12.966	0	21.182	807890	6	13	NbD023250.1;NbE03056665.1	NbD023250.1;NbE03056665.1	1229
17.3656	17.3667	17.4966	17.225	17.2516	17.3485				-1	6	6	3	18.7	18.7	6.9	40.715	0	46.938	2560200	20	27	NbD023260.1;NbE03055596.1	NbD023260.1;NbE03055596.1	1231
15.5976	15.6428	15.8715	16.1726	16.2046	16.1167				-1	5	5	1	39.9	39.9	9.9	22.395	0	71.793	1478200	14	33	NbD023353.1;NbE05065239.1	NbD023353.1;NbE05065239.1	1233
17.7956	17.8644	17.7711	16.2659	16.9168	NaN				-1	4	4	4	15.2	15.2	15.2	49.709	0	50.584	2245700	25	30	NbD023408.1;NbE44071954.1	NbD023408.1;NbE44071954.1	1235
NaN	NaN	NaN	15.5261	15.5187	15.5685				-1	2	2	2	14.1	14.1	14.1	34.359	0	24.176	607190	17	15	NbD023423.1	NbD023423.1	1237
17.3863	17.6411	17.6739	18.0424	17.9206	17.9621				-1	4	4	4	48.3	48.3	48.3	13.617	0	122.24	4803400	7	43	NbD040431.1;NbD023489.1;NbD048505.1;NbD046679.1;NbD013775.1	NbD040431.1;NbD023489.1	1238
NaN	NaN	NaN	14.8443	14.7011	14.7245				-1	3	3	2	4.3	4.3	2.3	91.193	0	32.162	506010	44	14	NbD023502.1	NbD023502.1	1239
16.9022	16.9394	17.1735	17.6065	17.2914	17.18				-1	8	8	4	24.3	24.3	9.9	43.867	0	129.51	4810600	22	52	NbD023596.1	NbD023596.1	1243
16.122	16.3669	16.4545	16.3345	16.5786	16.4024				-1	6	6	6	65	65	65	10.981	0	124.76	2194000	5	34	NbD024925.1;NbD023613.1	NbD024925.1;NbD023613.1	1246
NaN	NaN	NaN	16.9815	16.8882	16.7636				-1	17	2	2	47.8	11.7	11.7	35.91	0	25.427	1028100	21	13	NbD023842.1	NbD023842.1	1253
16.9491	17.1129	17.2114	17.9378	17.5984	17.9388				-1	8	8	2	28.6	28.6	5.9	45.598	0	75.078	4424500	18	56	NbD023862.1;NbE03059467.1;NbE44074440.1	NbD023862.1;NbE03059467.1;NbE44074440.1	1254
NaN	NaN	NaN	15.0582	15.2938	15.2586				-1	4	4	4	13.1	13.1	13.1	70.855	0	38.902	473910	25	16	NbE44069792.1;NbE44069791.1;NbD023878.1;NbD016350.1	NbE44069792.1;NbE44069791.1;NbD023878.1;NbD016350.1	1255
15.4626	15.6047	NaN	16.9125	16.9523	16.8402				-1	7	7	7	19.9	19.9	19.9	43.466	0	108.9	1920800	24	39	NbD050073.1;NbD023889.1	NbD050073.1;NbD023889.1	1256
16.6342	16.5635	16.0632	15.3208	15.5463	15.5435				-1	19	1	1	33	5.1	5.1	73.217	0	49.118	1180400	37	18	NbD023909.1	NbD023909.1	1258
13.4955	12.9666	NaN	18.3921	18.1891	18.4122				-1	22	22	12	37.8	37.8	24.6	79.55	0	323.31	13249000	40	138	NbD023974.1	NbD023974.1	1261
NaN	NaN	NaN	15.3093	15.6038	15.5253				-1	3	3	3	4.1	4.1	4.1	182.99	0	36.719	831340	73	18	NbD023977.1;NbE03053520.1	NbD023977.1;NbE03053520.1	1262
15.3959	14.986	16.2141	16.6562	15.6037	15.3019				-1	34	4	4	60.6	10.5	10.5	63.31	0	64.377	1108700	35	27	NbD023987.1	NbD023987.1	1263
17.9024	17.8117	17.8416	18.0865	18.1685	18.0553				-1	16	4	1	48.3	13.5	4.2	41.757	0	55.405	3823800	21	25	NbD052248.1;NbD024063.1;NbD015393.1;NbD044964.1	NbD052248.1;NbD024063.1;NbD015393.1	1265
14.7817	NaN	NaN	NaN	16.9359	16.4252				-1	2	1	1	15.1	10.1	10.1	20.498	0	14.484	887210	10	14	NbD024195.1;NbD048979.1;NbD038334.1	NbD024195.1;NbD048979.1;NbD038334.1	1269
17.3652	NaN	17.6258	18.3367	18.24	18.2779				-1	2	2	2	7.5	7.5	7.5	25.967	0	192.73	3503500	10	16	NbD024308.1	NbD024308.1	1274
16.2168	16.5891	15.9282	15.7676	15.7742	16.0024				-1	7	7	7	36.4	36.4	36.4	35.386	0	82.832	2230800	17	45	NbD024340.1;NbD024339.1;NbD000290.1;NbD022216.1;NbD007319.1;NbD029346.1	NbD024340.1;NbD024339.1;NbD000290.1	1276
15.8644	15.2385	15.882	17.392	17.7994	17.6555				-1	14	14	3	52.6	52.6	16.3	36.579	0	323.31	10376000	17	96	NbD024468.1	NbD024468.1	1281
NaN	NaN	NaN	15.3407	15.5515	15.5116				-1	5	5	5	16.7	16.7	16.7	47.477	0	53.255	558150	24	17	NbD024519.1;NbE05066552.1;NbE44069253.1;NbE05068112.1;NbD051729.1	NbD024519.1;NbE05066552.1;NbE44069253.1;NbE05068112.1;NbD051729.1	1282
NaN	NaN	NaN	16.5046	16.412	16.4039				-1	6	6	3	16.7	16.7	8.7	46.509	0	75.008	1605600	16	33	NbD024559.1	NbD024559.1	1284
NaN	NaN	NaN	15.6573	15.7908	15.485				-1	7	4	4	12.8	8.6	8.6	76.265	0	110	678530	25	19	NbE05067310.1;NbD024731.1	NbE05067310.1;NbD024731.1	1286
16.8651	16.9246	16.7235	16.2292	16.4218	NaN				-1	7	3	2	28.2	14.6	9.5	42.624	0	33.501	1848700	22	26	NbD024768.1;NbD030018.1;NbE03061739.1	NbD024768.1;NbD030018.1;NbE03061739.1	1290
16.3601	16.5342	16.1515	16.0517	16.2043	16.3237				-1	14	8	7	30	24	21.7	70.102	0	98.077	2558100	36	70	NbD024818.1;NbE44073109.1;NbE05067442.1;NbD044294.1	NbD024818.1;NbE44073109.1;NbE05067442.1	1292
14.9531	14.9003	14.8503	14.8877	NaN	NaN				-1	3	3	3	15.1	15.1	15.1	35.218	0	45.284	513360	18	19	NbD024824.1	NbD024824.1	1293
NaN	NaN	NaN	15.6767	15.822	15.7599				-1	2	2	2	5.4	5.4	5.4	57.811	0	34.288	735950	33	13	NbE03056038.1;NbD024834.1	NbE03056038.1;NbD024834.1	1295
NaN	NaN	NaN	15.1257	15.3086	15.3585				-1	2	2	2	10.1	10.1	10.1	38.117	0	33.388	554540	19	15	NbD024919.1;NbD046098.1	NbD024919.1;NbD046098.1	1298
20.7806	20.8647	20.8448	20.2069	20.3754	20.3278				-1	13	13	0	27.5	27.5	0	41.865	0	323.31	35360000	20	198	NbD046880.1;NbD024969.1	NbD046880.1;NbD024969.1	1303
17.6776	18.1519	17.6045	16.7748	16.8794	NaN				-1	8	8	8	28.6	28.6	28.6	42.693	0	154.55	2484100	26	29	NbE44074169.1;NbD038978.1;NbD025005.1;NbE03059725.1	NbE44074169.1;NbD038978.1;NbD025005.1	1305
NaN	NaN	NaN	15.32	15.0524	15.1049				-1	10	4	4	31.3	18	18	32.269	0	47.192	517680	20	16	NbE03060139.1;NbD025104.1	NbE03060139.1;NbD025104.1	1311
15.8917	15.965	15.8402	16.4167	16.4403	16.0527				-1	9	9	2	29.9	29.9	6.1	29.536	0	83.221	3397000	14	64	NbD025143.1;NbD021002.1	NbD025143.1	1312
18.6409	18.7593	18.6726	18.7627	18.8411	18.9356				-1	39	39	22	37.7	37.7	26.9	110.03	0	323.31	39745000	60	251	NbD025146.1;NbE44072113.1	NbD025146.1;NbE44072113.1	1313
NaN	15.6442	15.5876	15.6853	15.9393	15.7918				-1	29	4	4	32.4	4.7	4.7	84.581	0	35.437	961230	40	24	NbD025161.1	NbD025161.1	1315
16.1317	16.282	16.1504	16.2388	16.2685	16.3081				-1	7	7	1	9.2	9.2	2.4	157.43	0	174.69	1767100	62	32	NbE03053363.1;NbD025242.1;NbD038692.1	NbE03053363.1;NbD025242.1;NbD038692.1	1318
NaN	NaN	18.1059	17.4458	17.3826	17.3734				-1	2	2	1	12.4	12.4	9.3	24.093	0	13.916	2359400	6	18	NbD025243.1	NbD025243.1	1319
16.5791	16.4702	16.4955	16.391	15.9567	NaN				-1	11	11	11	21	21	21	69.391	0	100.79	1896500	27	31	NbD049811.1;NbD025385.1;NbE03055016.1	NbD049811.1;NbD025385.1;NbE03055016.1	1324
NaN	NaN	NaN	15.9522	15.5258	15.2559				-1	7	7	2	12.7	12.7	4.2	69.053	0	43.543	789820	37	21	NbE03056528.1;NbD025452.1	NbE03056528.1;NbD025452.1	1327
NaN	NaN	NaN	16.2734	16.1851	16.1988				-1	17	10	10	21.5	15	15	142.47	0	193.13	2703900	62	60	NbE05068254.1;NbD025457.1	NbE05068254.1;NbD025457.1	1328
NaN	NaN	NaN	16.1454	16.8599	17.0637				-1	5	5	5	14.4	14.4	14.4	55.254	0	78.287	1780100	26	18	NbD025461.1;NbD013547.1	NbD025461.1;NbD013547.1	1329
NaN	NaN	NaN	18.0464	18.0058	17.8548				-1	8	2	2	34.4	13.7	13.7	24.792	0	35.689	2135600	7	19	NbD025469.1;NbD024722.1;NbD023955.1;NbD011424.1;NbD041917.1;NbE03058825.1;NbE05065416.1	NbD025469.1;NbD024722.1;NbD023955.1;NbD011424.1;NbD041917.1;NbE03058825.1	1330
19.7562	19.8674	19.7049	19.5878	19.5959	19.5983				-1	19	19	19	98.1	98.1	98.1	17.496	0	323.31	54924000	7	262	NbD025509.1;NbD000112.1	NbD025509.1	1332
17.3157	17.3554	17.3843	16.4462	16.3873	15.9133				-1	4	4	4	30.7	30.7	30.7	17.665	0	126.38	1774800	10	23	NbE03058465.1;NbD052042.1;NbD025608.1	NbE03058465.1;NbD052042.1;NbD025608.1	1339
16.3096	16.4029	16.5495	17.5392	17.3775	17.3886				-1	17	17	8	23.1	23.1	9.1	94.906	0	323.31	6219800	53	80	NbE44069004.1;NbD025668.1	NbE44069004.1;NbD025668.1	1341
16.2826	16.3249	16.1305	15.916	16.1006	16.0875				-1	3	3	2	15.6	15.6	9.9	39.347	0	25.759	1451900	16	23	NbD025686.1;NbD024830.1;NbD029919.1;NbE05067563.1;NbD006083.1	NbD025686.1;NbD024830.1;NbD029919.1;NbE05067563.1;NbD006083.1	1342
NaN	NaN	NaN	15.7486	15.564	15.643				-1	11	3	3	15.8	7	7	93.018	0	56.175	758850	39	21	NbD025748.1;NbE03058586.1	NbD025748.1;NbE03058586.1	1345
16.8487	17.0845	16.8294	16.6964	16.7802	16.886				-1	4	4	4	11.7	11.7	11.7	47.028	0	44.059	2585300	19	30	NbD025765.1;NbD034359.1	NbD025765.1;NbD034359.1	1347
NaN	NaN	NaN	15.9149	15.9626	16.1637				-1	2	2	2	10.4	10.4	10.4	34.783	0	17.519	1063900	16	13	NbD025793.1;NbD052698.1	NbD025793.1;NbD052698.1	1350
NaN	NaN	NaN	15.642	15.72	15.7615				-1	4	4	2	9.3	9.3	3.6	60.686	0	40.196	636800	32	18	NbD025909.1	NbD025909.1	1355
NaN	NaN	NaN	16.4059	16.3245	16.3966				-1	15	5	4	23.7	10.2	8.9	84.923	0	42.197	1657900	48	23	NbE03055346.1;NbD025915.1	NbE03055346.1;NbD025915.1	1356
NaN	NaN	16.5319	16.2014	16.3276	NaN				-1	4	3	3	7.9	5.5	5.5	59.875	0	27.595	1288600	27	16	NbD026080.1	NbD026080.1	1364
16.2683	16.423	16.2756	15.9611	16.0993	16.2138				-1	6	6	6	21.2	21.2	21.2	43.005	0	63.583	2185900	23	34	NbD044725.1;NbD026141.1	NbD044725.1;NbD026141.1	1366
NaN	NaN	NaN	16.8874	16.8281	16.7149				-1	5	5	5	13.3	13.3	13.3	70.384	0	44.478	825970	27	12	NbE03057820.1;NbD026192.1;NbE44072642.1;NbD031698.1	NbE03057820.1;NbD026192.1;NbE44072642.1;NbD031698.1	1367
18.0355	17.9358	17.8187	17.168	17.2612	17.2377				-1	22	18	4	72.1	63.8	14.5	42.482	0	323.31	14919000	26	169	NbD026241.1	NbD026241.1	1368
NaN	NaN	NaN	16.0112	15.8576	16.1548				-1	6	1	1	22.3	3.1	3.1	43.263	0	22.494	585900	26	14	NbD026305.1	NbD026305.1	1370
15.15	15.1818	NaN	NaN	15.1217	15.1949				-1	2	2	2	9.2	9.2	9.2	29.646	0	36.716	583280	16	15	NbE44069021.1;NbD026383.1	NbE44069021.1;NbD026383.1	1373
NaN	NaN	NaN	14.725	14.5885	14.5001				-1	4	3	3	18.1	15.1	15.1	39.817	0	19.786	385110	16	15	NbE05063437.1;NbD026434.1	NbE05063437.1;NbD026434.1	1375
17.3071	17.2563	17.4648	16.5788	16.7491	16.5211				-1	7	7	3	14.9	14.9	7.3	80.874	0	73.415	2985100	35	36	NbD026610.1;NbE03060967.1;NbD007921.1	NbD026610.1;NbE03060967.1;NbD007921.1	1381
NaN	NaN	NaN	15.8606	16.3346	16.0048				-1	10	7	2	9.2	7.8	3.3	209.03	0	54.215	1323600	92	31	NbD026839.1;NbE05063410.1;NbE03056560.1	NbD026839.1;NbE05063410.1;NbE03056560.1	1389
14.9936	14.9853	14.7421	NaN	NaN	NaN				-1	3	3	3	22.5	22.5	22.5	28.007	0	22.569	542230	11	16	NbD026977.1	NbD026977.1	1397
16.3171	16.8022	16.0476	17.1437	17.0074	17.204				-1	8	8	7	13.8	13.8	11.6	75.032	0	192.25	3286300	31	46	NbE05064923.1;NbD026995.1	NbE05064923.1;NbD026995.1	1400
NaN	14.4996	NaN	15.3412	14.9862	15.0933				-1	8	6	6	12.5	9.8	9.8	105.24	0	70.775	922910	46	26	NbD039302.1;NbD026998.1;NbD005222.1;NbD048664.1;NbE44073973.1;NbD046056.1	NbD039302.1;NbD026998.1	1401
18.4717	17.9507	18.0205	18.7338	18.5259	18.7086				-1	6	6	6	12.9	12.9	12.9	62.357	0	105.84	6614700	32	49	NbD027186.1	NbD027186.1	1409
NaN	NaN	NaN	15.7496	15.9233	15.8306				-1	3	3	3	12.1	12.1	12.1	46.197	0	57.971	876070	18	14	NbD027300.1	NbD027300.1	1413
17.0537	16.5911	NaN	NaN	16.5379	16.4473				-1	4	4	4	24.7	24.7	24.7	17.757	0	65.134	1818200	10	21	NbD049164.1;NbD027400.1	NbD049164.1;NbD027400.1	1415
15.8329	16.0928	16.0309	NaN	15.2177	NaN				-1	13	1	1	44	9.2	9.2	37.631	0	22.882	602400	19	15	NbD027434.1	NbD027434.1	1416
NaN	14.729	NaN	15.9291	15.8229	15.5667				-1	3	3	3	7.3	7.3	7.3	77.845	0	69.669	603590	44	17	NbE44073333.1;NbD027473.1;NbD004865.1	NbE44073333.1;NbD027473.1;NbD004865.1	1417
16.1743	16.6936	16.3453	16.0448	15.9033	16.2615				-1	7	7	7	19	19	19	58.438	0	69.305	2183000	30	42	NbD037886.1;NbD027492.1	NbD037886.1;NbD027492.1	1419
16.9417	16.5933	17.0414	17.2432	17.2741	17.3076				-1	6	6	3	17.6	17.6	17	17.363	0	323.31	6526000	11	64	NbD027499.1;NbD042543.1;NbE05062791.1	NbD027499.1;NbD042543.1	1420
15.5471	15.1601	15.5753	15.9392	15.1057	15.3148				-1	4	4	4	16.4	16.4	16.4	36.479	0	100.07	1112300	17	25	NbD027529.1;NbD044680.1	NbD027529.1;NbD044680.1	1421
17.8538	17.3803	17.5767	16.9875	17.2185	17.3596				-1	9	7	7	26	23.3	23.3	45.474	0	129.01	2585400	22	38	NbD027578.1;NbD030046.1;NbE03054884.1	NbD027578.1;NbD030046.1;NbE03054884.1	1425
15.9966	15.8148	NaN	NaN	15.0868	NaN				-1	2	2	2	13.9	13.9	13.9	24.638	0	15.424	489120	12	12	NbD027581.1;NbE05066442.1	NbD027581.1;NbE05066442.1	1426
18.8986	18.9961	18.7229	19.008	19.1583	19.1582				-1	5	5	5	23.8	23.8	23.8	24.747	0	161.76	15832000	11	62	NbE03060296.1;NbD027601.1;NbD017118.1;NbD031658.1;NbE03061927.1;NbD006929.1;NbD006930.1;NbD005585.1	NbE03060296.1;NbD027601.1;NbD017118.1;NbD031658.1;NbE03061927.1;NbD006929.1	1427
18.401	18.4865	18.3284	17.8985	18.1707	18.2034				-1	20	20	8	52.2	52.2	23.7	52.664	0	323.31	14799000	27	120	NbD027633.1;NbD026020.1	NbD027633.1;NbD026020.1	1429
15.4634	15.4611	15.4495	15.8939	15.8995	15.9478				-1	10	3	3	16.5	7.5	7.5	97.86	0	32.892	850040	48	19	NbD027713.1;NbD027713.2	NbD027713.1	1433
NaN	NaN	NaN	16.4016	16.2924	16.2738				-1	7	6	6	8.6	7.8	7.8	173.41	0	117.27	1190700	79	25	NbD027867.1;NbE03058222.1;NbD031858.1;NbE03056429.1	NbD027867.1;NbE03058222.1;NbD031858.1	1439
17.0932	17.2142	16.8103	15.5892	NaN	16.0363				-1	3	3	3	28.6	28.6	28.6	20.122	0	60.45	1847800	11	28	NbD031860.1;NbD027868.1;NbE03059519.1;NbD031861.1	NbD031860.1;NbD027868.1;NbE03059519.1;NbD031861.1	1440
NaN	16.5394	16.421	16.6014	16.5811	16.57				-1	3	3	3	14	14	14	25.71	0	21.794	1273300	10	18	NbD028041.1	NbD028041.1	1443
17.1938	17.1844	17.0707	NaN	NaN	NaN				-1	5	3	2	37.4	26.9	19.6	25.682	0	44.044	1490800	15	22	NbD028043.1	NbD028043.1	1445
NaN	15.8233	16.1306	15.3467	15.0878	15.1956				-1	10	2	2	32.1	4.3	4.3	40.61	0	19.408	723200	24	17	NbD028046.1	NbD028046.1	1446
16.0382	15.654	15.8266	15.8665	15.837	15.6719				-1	10	10	9	60.7	60.7	57.7	19.793	0	100.97	1468300	10	39	NbD028091.1;NbD029998.1;NbE03059269.1;NbD030440.1;NbD014387.1	NbD028091.1;NbD029998.1;NbE03059269.1;NbD030440.1;NbD014387.1	1449
15.9726	15.7481	16.2876	NaN	16.0121	15.793				-1	6	6	6	12.4	12.4	12.4	91.009	0	49.046	1325100	42	30	NbD028114.1;NbD020789.1;NbE05068644.1;NbE03058836.1;NbD033661.1;NbD021021.1	NbD028114.1;NbD020789.1	1450
18.557	18.4042	18.5549	18.4253	18.3992	18.4735				-1	25	25	2	51.2	51.2	6.9	68.665	0	323.31	25642000	38	181	NbD028153.1;NbD022051.1;NbE44070587.1;NbD032921.1	NbD028153.1;NbD022051.1	1451
20.0522	21.2615	20.3946	19.1406	19.3953	19.4783				-1	5	1	0	39.4	7.8	0	20.361	0	26.658	14785000	12	20	NbD028157.1	NbD028157.1	1452
17.5664	17.7669	17.4808	16.6108	17.1291	17.1377				-1	4	4	4	71.1	71.1	71.1	12.365	0	147.68	3662100	8	47	NbD028243.1	NbD028243.1	1455
NaN	NaN	NaN	16.2957	16.2622	16.2016				-1	9	9	4	28.6	28.6	13	39.711	0	65.998	1513100	24	34	NbD028335.1	NbD028335.1	1461
16.5005	16.3981	16.8596	16.8371	16.9547	16.709				-1	3	3	3	37.4	37.4	37.4	15.25	0	28.609	1763700	9	25	NbD028345.1	NbD028345.1	1462
15.6454	15.7021	15.5327	NaN	15.1537	15.2771				-1	5	3	2	19.6	11	5.7	46.687	0	43.843	764420	19	18	NbD028389.1	NbD028389.1	1467
NaN	NaN	NaN	17.67	17.4623	17.6702				-1	9	9	2	40	40	13.3	23.339	0	85.864	3233900	12	34	NbD028502.1;NbD049173.1;NbD006402.1;NbD000786.1;NbD011065.1	NbD028502.1;NbD049173.1;NbD006402.1;NbD000786.1	1470
16.283	16.2747	16.512	16.5619	16.6542	16.4156				-1	4	4	4	9.3	9.3	9.3	58.466	0	59.492	1332300	27	21	NbD028560.1;NbD006807.1	NbD028560.1	1473
NaN	NaN	NaN	17.0751	17.2287	17.2728				-1	5	5	3	29.5	29.5	18.9	13.628	0	45.023	1622300	7	20	NbD029200.1;NbD028565.1	NbD029200.1;NbD028565.1	1474
17.0601	17.0687	17.0268	16.4139	16.5014	16.5849				-1	8	8	6	64.4	64.4	61.5	16.584	0	113.97	2551800	11	38	NbD028672.1;NbE44069748.1;NbE03060915.1;NbD019851.1;NbE05068508.1	NbD028672.1;NbE44069748.1;NbE03060915.1;NbD019851.1;NbE05068508.1	1478
15.8132	15.7019	15.9947	15.9874	15.7501	15.8723				-1	4	4	3	9.4	9.4	8	61.907	0	39.612	1110000	31	22	NbD028706.1	NbD028706.1	1480
17.4364	17.4226	17.2136	16.684	16.3035	16.4806				-1	7	7	2	11.1	11.1	4.5	87.605	0	77.053	2572200	39	45	NbE44072412.1;NbD028722.1;NbE03060801.1;NbD038080.1;NbD007011.1	NbE44072412.1;NbD028722.1;NbE03060801.1;NbD038080.1	1481
NaN	NaN	NaN	15.7863	15.968	15.9764				-1	2	2	2	4.8	4.8	4.8	68.228	0	16.068	572040	40	11	NbD042866.1;NbD028787.1;NbE44072235.1;NbD008205.1	NbD042866.1;NbD028787.1;NbE44072235.1;NbD008205.1	1482
15.7711	15.4225	15.691	17.2339	16.6611	17.2431				-1	5	5	5	4	4	4	236.38	0	124.23	2108400	119	33	NbD029079.1	NbD029079.1	1493
NaN	NaN	16.2178	16.3851	16.1297	NaN				-1	2	2	2	11.6	11.6	11.6	31.902	0	13.065	900870	17	12	NbD029086.1;NbE44072731.1	NbD029086.1;NbE44072731.1	1495
NaN	NaN	NaN	15.2885	15.3788	15.2405				-1	10	4	2	32.9	11.6	7.3	34.54	0	114.31	1158500	11	29	NbD029126.1;NbE03060847.1;NbE44070740.1	NbD029126.1;NbE03060847.1;NbE44070740.1	1498
14.902	15.0991	15.1086	15.3034	15.2132	15.2641				-1	5	5	1	8.6	8.6	1.5	129	0	43.764	877080	56	25	NbD029137.1;NbE03057144.1	NbD029137.1;NbE03057144.1	1499
17.6473	17.5897	17.0506	NaN	NaN	15.1502				-1	15	7	5	24.3	11.2	6.4	93.674	0	92.227	1680700	42	24	NbD029169.1	NbD029169.1	1500
14.9252	14.7007	15.1053	16.0316	15.9683	16.0848				-1	3	3	3	8.4	8.4	8.4	103.29	0	35.596	951700	43	18	NbE05063989.1;NbD029170.1;NbE44074610.1	NbE05063989.1;NbD029170.1;NbE44074610.1	1501
NaN	NaN	NaN	21.0243	21.1166	21.1394				-1	5	5	5	36.8	36.8	36.8	17.523	0	94.943	19459000	8	26	NbD029299.1;NbE05063025.1;NbD010804.1;NbD010758.1;NbD022905.1;NbE05066957.1;NbD044351.1;NbD026178.1	NbD029299.1;NbE05063025.1;NbD010804.1;NbD010758.1;NbD022905.1;NbE05066957.1;NbD044351.1;NbD026178.1	1511
NaN	NaN	17.9252	16.4833	16.8256	16.9362				-1	20	2	2	41.8	3.6	3.6	55.41	0	50.461	2507200	21	16	NbD029578.1;NbE05067733.1	NbD029578.1;NbE05067733.1	1517
14.78	14.6884	14.5037	14.8416	14.7584	15.1522				-1	6	6	1	14.4	14.4	3.6	57.012	0	43.066	941420	30	33	NbD029704.1;NbE03057853.1;NbD041214.1	NbD029704.1;NbE03057853.1	1528
16.6206	16.701	NaN	15.6677	15.7581	NaN				-1	4	4	4	21.4	21.4	21.4	32.127	0	25.331	921120	17	16	NbD029721.1	NbD029721.1	1529
16.4291	NaN	16.5304	NaN	15.873	NaN				-1	16	6	5	29.2	11	9.1	70.145	0	58.503	869330	34	17	NbD029746.1	NbD029746.1	1531
15.4746	15.4984	15.717	16.2611	16.1288	16.2428				-1	3	3	3	8.4	8.4	8.4	58.224	0	22.762	955710	29	16	NbD029921.1	NbD029921.1	1537
20.0867	19.9193	20.3864	20.1993	20.3752	20.4938				-1	15	9	6	60.8	35.4	23.1	13.452	0	323.31	37105000	8	69	NbD044082.1;NbD030113.1	NbD044082.1;NbD030113.1	1540
14.3753	14.4567	14.0636	NaN	NaN	NaN				-1	4	4	4	23	23	23	29.341	0	35.626	378670	18	15	NbD030156.2;NbE05066281.1;NbD030156.1;NbE03059082.1;NbD025138.1	NbD030156.2;NbE05066281.1;NbD030156.1;NbE03059082.1;NbD025138.1	1542
NaN	NaN	NaN	15.4152	15.2937	15.1545				-1	8	2	2	57.9	17.1	17.1	24.096	0	21.83	434990	11	18	NbD030175.1;NbD028623.1	NbD030175.1	1544
17.2425	16.7338	16.7834	17.52	17.7881	17.6918				-1	22	22	7	23.7	23.7	8.1	143.93	0	323.31	6728900	69	101	NbD030308.1;NbE05067208.1	NbD030308.1;NbE05067208.1	1549
15.7884	15.5973	15.8495	NaN	NaN	15.233				-1	2	2	2	7.7	7.7	7.7	47.029	0	17.827	549760	21	16	NbE05067728.1;NbD030387.1;NbE03056475.1;NbD049896.1	NbE05067728.1;NbD030387.1;NbE03056475.1;NbD049896.1	1551
18.5469	18.6345	18.6317	18.6267	18.6164	18.6572				-1	12	12	12	40.8	40.8	40.8	41.296	0	238.17	15266000	22	102	NbD030400.1;NbD033288.1;NbE03054978.1	NbD030400.1	1552
16.6306	16.7512	16.5415	15.9424	16.2091	16.3323				-1	7	4	3	25.8	17.2	10.3	46.562	0	245.8	3017100	19	48	NbE03054971.1;NbD030453.1	NbE03054971.1;NbD030453.1	1553
15.7917	15.5783	15.7595	15.6048	15.1113	15.3829				-1	7	7	7	16.6	16.6	16.6	86.043	0	84.055	1073600	41	28	NbE03059857.1;NbD044251.1;NbD030619.1	NbE03059857.1;NbD044251.1;NbD030619.1	1562
15.9092	16.5372	NaN	16.1265	16.2008	16.2588				-1	4	4	4	16.7	16.7	16.7	37.078	0	55.93	1767600	15	30	NbE05063558.1;NbD030755.1;NbD031414.1	NbE05063558.1;NbD030755.1;NbD031414.1	1564
NaN	NaN	NaN	17.1138	17.0841	17.0432				-1	23	9	9	20.5	11	11	193.07	0	231.76	2763900	86	39	NbE03060074.1;NbD030848.1	NbE03060074.1;NbD030848.1	1567
17.5673	NaN	18.1845	18.6339	18.7007	18.7118				-1	3	3	2	14.9	14.9	5.6	28.687	0	45.157	3872600	12	19	NbD030870.1	NbD030870.1	1568
19.4274	19.6254	19.2877	18.98	18.7562	18.5641				-1	40	11	4	45.6	16.5	2.6	80.18	0	243.74	11691000	34	109	NbD030896.1	NbD030896.1	1570
16.6682	16.3166	16.0709	16.8876	16.7852	16.8258				-1	7	7	2	21.6	21.6	5.3	44.56	0	72.662	1922000	23	31	NbE03060148.1;NbD041326.1;NbD030921.1;NbD051888.1	NbE03060148.1;NbD041326.1;NbD030921.1;NbD051888.1	1572
NaN	NaN	NaN	16.817	16.6742	16.6565				-1	25	6	0	44.6	14.1	0	70.529	0	74.783	2544600	46	41	NbD030932.1	NbD030932.1	1573
15.0408	15.274	NaN	16.6068	16.5897	16.1624				-1	3	3	3	9.7	9.7	9.7	58.566	0	55.693	1570300	23	24	NbD049707.1;NbE05065391.1;NbD030942.1	NbD049707.1;NbE05065391.1;NbD030942.1	1574
16.6334	16.6203	16.6582	16.8925	16.5285	16.245				-1	7	7	3	66.1	66.1	23.2	12.484	0	63.606	2170700	8	32	NbD030965.1;NbE03061709.1;NbE03062199.1;NbE44070162.1;NbD045854.1;NbD020959.1	NbD030965.1;NbE03061709.1	1576
NaN	16.1931	16.4653	17.2687	16.7699	17.1549				-1	3	3	3	8.9	8.9	8.9	38.781	0	24.633	1328100	14	17	NbE05068650.1;NbD031114.1	NbE05068650.1;NbD031114.1	1582
16.6774	NaN	16.7219	16.946	NaN	16.9593				-1	3	3	3	26.7	26.7	26.7	22.98	0	63.542	1831200	10	15	NbD031170.1;NbD024331.1	NbD031170.1;NbD024331.1	1583
17.0817	16.9435	17.5955	16.836	16.8959	16.8235				-1	14	13	12	30.3	28.1	27.5	55.225	0	190.6	4644500	29	62	NbD031353.1;NbD037953.1;NbD007099.1	NbD031353.1;NbD037953.1	1586
19.067	18.9981	19.303	19.2526	19.185	19.0154				-1	15	15	15	43.5	43.5	43.5	59.81	0	295.04	20564000	30	164	NbD031394.1;NbD027714.1;NbE03056541.1;NbD048341.1;NbD011647.1;NbD020817.1	NbD031394.1;NbD027714.1;NbE03056541.1;NbD048341.1;NbD011647.1;NbD020817.1	1587
15.8233	15.8628	15.3825	15.714	15.8545	15.9936				-1	12	12	5	19.2	19.2	10.3	97.953	0	159.47	3092100	49	60	NbE03054774.1;NbD031396.1	NbE03054774.1;NbD031396.1	1588
16.217	16.3399	16.1128	17.0922	16.9272	16.9873				-1	6	6	6	7.9	7.9	7.9	99.849	0	94.457	2855000	44	51	NbD043174.1;NbD031427.1	NbD043174.1;NbD031427.1	1589
17.9032	17.886	17.64	18.0145	17.8453	18.1364				-1	3	3	3	13.5	13.5	13.5	52.86	0	31.229	2766400	27	20	NbD052167.1;NbD031440.1	NbD052167.1;NbD031440.1	1590
16.1932	15.8384	16.156	17.4305	17.4691	17.1435				-1	11	11	3	9.9	9.9	2.7	123.06	0	236.58	4776200	60	62	NbE05065387.1;NbD031547.1	NbE05065387.1;NbD031547.1	1595
NaN	16.2572	NaN	18.0536	17.9003	17.914				-1	6	6	6	16	16	16	65.329	0	113.1	3549200	26	39	NbD031876.1;NbE03053928.1;NbD021838.1	NbD031876.1;NbE03053928.1	1600
NaN	NaN	NaN	17.8012	17.7846	17.8599				-1	9	2	2	27.2	8	8	29.77	0	41.676	2228200	16	21	NbD038896.1;NbD031906.1	NbD038896.1;NbD031906.1	1601
14.8275	14.6481	14.9566	15.4225	15.1597	15.2252				-1	2	2	2	17.3	17.3	17.3	22.519	0	22.885	929530	13	27	NbD031933.1;NbD025768.1	NbD031933.1;NbD025768.1	1603
17.0527	17.0342	17.0782	16.5461	16.9767	16.2985				-1	5	5	5	21.8	21.8	21.8	32.823	0	67.163	1622600	19	24	NbD042629.1;NbD031945.1	NbD042629.1;NbD031945.1	1605
15.4469	NaN	NaN	16.1174	16.0693	16.3583				-1	6	6	6	29.4	29.4	29.4	36.937	0	55.7	1580300	18	28	NbD032065.1;NbD007410.1	NbD032065.1;NbD007410.1	1610
20.0234	20.1209	19.8984	19.6817	19.7414	19.892				-1	30	30	1	45.6	45.6	4.7	42.714	0	323.31	78798000	24	285	NbD032270.1	NbD032270.1	1613
16.9081	16.8994	16.8062	NaN	17.3034	17.281				-1	3	3	3	9	9	9	34.3	0	173.5	2172800	11	23	NbD052062.1;NbD032282.1	NbD052062.1;NbD032282.1	1614
NaN	NaN	NaN	15.481	15.4705	15.4989				-1	1	1	1	1.2	1.2	1.2	105.93	0.0014025	7.5787	528270	56	14	NbD032286.1	NbD032286.1	1615
15.5006	15.5534	15.4987	15.5889	15.6219	15.7454				-1	8	8	4	30.8	30.8	16.6	41.44	0	68.13	1661700	20	38	NbD032343.1;NbE03055419.1;NbD036138.1;NbD025641.1	NbD032343.1	1617
18.2807	18.4053	18.1792	18.166	18.3801	18.2618				-1	15	4	4	32.3	15.2	15.2	46.783	0	175.91	7564000	24	37	NbD032401.1	NbD032401.1	1621
16.0089	16.0194	16.1287	16.6337	16.5294	16.6327				-1	4	4	4	9.7	9.7	9.7	66.383	0	36.27	1958800	37	30	NbD032404.1;NbE44071324.1;NbD023587.1	NbD032404.1;NbE44071324.1;NbD023587.1	1622
15.5764	15.7525	15.9497	15.0909	15.0409	15.0284				-1	5	5	5	14.6	14.6	14.6	36.046	0	42.382	973040	22	23	NbD032406.1	NbD032406.1	1623
18.0562	17.9773	17.8378	18.1149	18.1052	18.1856				-1	23	16	1	29.2	26.7	5.3	47.923	0	323.31	8299300	27	87	NbD032435.1	NbD032435.1	1624
19.19	19.1945	19.0598	18.3124	18.5946	18.4347				-1	7	7	1	26.5	26.5	3.2	53.412	0	174.53	11416000	25	83	NbD032556.1	NbD032556.1	1630
16.366	15.9759	16.1401	15.8683	15.5052	15.6002				-1	6	6	2	29.1	29.1	11.8	22.666	0	55.655	1362500	9	28	NbD034965.1;NbD032589.1	NbD034965.1;NbD032589.1	1633
17.048	17.4183	17.2579	17.8023	17.5066	17.6681				-1	12	12	9	30.6	30.6	22	54.4	0	304.22	5872200	23	89	NbD032603.1	NbD032603.1	1635
NaN	NaN	NaN	15.4502	15.7543	15.5855				-1	3	3	2	4.6	4.6	3.4	103.78	0	27.06	771380	46	20	NbE03055157.1;NbD032607.1;NbD040865.1;NbE44073360.1;NbE03057648.1;NbD041240.1;NbE03055022.1	NbE03055157.1;NbD032607.1;NbD040865.1;NbE44073360.1;NbE03057648.1	1636
20.529	20.4371	20.651	20.3197	20.4691	20.5019				-1	24	24	18	78.7	78.7	64.5	17.003	0	323.31	105460000	12	260	NbD032611.1;NbE44073039.1;NbD026843.1;NbD000188.1;NbE03061933.1;NbD035940.1	NbD032611.1;NbE44073039.1;NbD026843.1	1637
16.196	NaN	NaN	17.0966	17.142	17.0255				-1	3	3	3	4.1	4.1	4.1	86.137	0	65.566	1488400	40	23	NbD032620.1	NbD032620.1	1639
15.9333	15.3433	15.6488	16.5039	16.3355	NaN				-1	5	5	5	20.8	20.8	20.8	41.784	0	58.611	1153900	21	22	NbD032653.1;NbE05065913.1;NbD026243.1;NbE44069512.1;NbD034138.1	NbD032653.1;NbE05065913.1;NbD026243.1	1642
15.5889	15.8534	15.6892	16.051	15.9003	16.009				-1	9	9	9	12.7	12.7	12.7	95.914	0	76.1	1731900	48	44	NbE03056313.1;NbD052069.1;NbD032680.1	NbE03056313.1;NbD052069.1;NbD032680.1	1645
16.166	16.1909	16.3673	17.3108	17.0807	17.143				-1	34	17	5	43.9	23.3	9	69.311	0	244.2	5064400	31	93	NbD032697.1;NbE03057177.1	NbD032697.1;NbE03057177.1	1646
16.3495	16.2757	16.5079	17.4106	17.2961	17.4049				-1	3	3	3	6.1	6.1	6.1	52.567	0	61.549	2438200	24	19	NbD032700.1	NbD032700.1	1647
NaN	NaN	NaN	18.115	18.3946	18.0756				-1	2	2	2	6.3	6.3	6.3	65.312	0	14.596	1666500	21	7	NbD032988.1;NbD032740.1;NbD009839.1;NbD001604.1	NbD032988.1;NbD032740.1;NbD009839.1;NbD001604.1	1649
19.5969	19.4026	19.8329	19.0461	19.2291	19.1657				-1	32	14	0	55.7	32	0	48.525	0	323.31	21635000	21	159	NbD032982.1;NbD042270.1	NbD032982.1;NbD042270.1	1658
18.2375	18.2516	17.9103	17.1318	17.3056	17.3288				-1	11	11	11	38.3	38.3	38.3	22.105	0	323.31	7881700	11	72	NbE05065213.1;NbD033086.1;NbE03060805.1	NbE05065213.1;NbD033086.1;NbE03060805.1	1661
19.0509	19.223	18.9893	17.3748	17.5699	17.5242				-1	37	8	3	46	8.2	2.6	70.894	0	166.12	8385000	37	54	NbD033096.1	NbD033096.1	1663
16.2261	16.5493	16.4089	NaN	NaN	NaN				-1	25	3	3	69.1	4.3	4.3	47.836	0	19.232	752420	23	12	NbD033120.1	NbD033120.1	1664
NaN	NaN	NaN	15.427	15.0933	15.2774				-1	5	5	5	7.4	7.4	7.4	89.741	0	51.799	503170	20	14	NbD033194.1;NbE05065869.1;NbD013920.1	NbD033194.1;NbE05065869.1;NbD013920.1	1666
15.7328	16.0531	15.6326	NaN	15.5916	NaN				-1	4	4	4	11.4	11.4	11.4	51.399	0	28.804	861300	23	18	NbD033238.1	NbD033238.1	1667
16.7738	16.682	16.7277	16.5023	16.6155	16.7876				-1	14	3	3	36	7.1	7.1	51.938	0	104.2	1898200	27	31	NbD044987.1;NbD033314.1	NbD044987.1;NbD033314.1	1669
16.3363	16.5712	16.282	NaN	NaN	NaN				-1	3	3	3	18.9	18.9	18.9	44.723	0	31.451	700000	14	15	NbD033329.1;NbE03059003.1;NbD014909.1;NbE03055025.1	NbD033329.1;NbE03059003.1;NbD014909.1;NbE03055025.1	1671
NaN	NaN	14.9801	17.3915	17.1806	17.1541				-1	6	1	1	16.7	5.4	5.4	66.247	0	22.214	1474300	30	15	NbD033387.1	NbD033387.1	1674
11.9112	NaN	NaN	16.7572	16.8088	16.7802				-1	21	13	4	34.9	22.6	4.7	72.9	0	323.31	7594900	37	122	NbD033440.1	NbD033440.1	1679
19.5296	19.3926	19.1873	19.271	19.4224	19.4421				-1	13	13	13	14.1	14.1	14.1	122.72	0	308.03	13797000	56	76	NbD033492.1;NbE05067284.1;NbE05067285.1	NbD033492.1;NbE05067284.1;NbE05067285.1	1680
NaN	NaN	NaN	14.788	14.7873	14.691				-1	3	3	1	47.9	47.9	21.9	10.961	0	26.477	284790	5	11	NbD033544.1	NbD033544.1	1683
20.3466	20.5197	20.4043	19.4827	19.5812	19.6181				-1	24	11	1	50	25.5	3.8	42.745	0	323.31	26136000	21	110	NbD033628.1	NbD033628.1	1687
16.0542	16.3957	16.6117	15.4338	15.4852	15.3791				-1	7	7	7	10.7	10.7	10.7	124.9	0	133.59	1201300	52	28	NbD033657.1;NbD048406.1	NbD033657.1;NbD048406.1	1690
18.6296	18.338	18.75	18.1555	17.9963	18.0068				-1	3	3	3	5.4	5.4	5.4	66.676	0	88.193	4468600	30	31	NbE44072718.1;NbD033674.1	NbE44072718.1;NbD033674.1	1692
15.1413	NaN	NaN	15.3723	15.4901	NaN				-1	6	1	1	12.3	4.5	4.5	59.883	0	26.134	697970	27	13	NbD033969.1;NbD045044.1;NbE44070074.1	NbD033969.1;NbD045044.1;NbE44070074.1	1698
19.6947	19.7406	19.5078	19.4133	19.3877	19.4834				-1	9	9	4	29.4	29.4	12.5	38.07	0	236.69	14567000	20	75	NbD034030.1;NbD000335.1	NbD034030.1	1700
14.8844	14.9413	14.4129	NaN	NaN	NaN				-1	2	2	2	22	22	22	23.587	0	28.011	231950	13	11	NbD034130.1;NbD036526.1	NbD034130.1;NbD036526.1	1703
NaN	NaN	NaN	16.0074	16.179	16.2				-1	3	3	2	7.8	7.8	5.8	85.067	0	28.122	620070	35	13	NbD034157.1;NbE03056812.1	NbD034157.1;NbE03056812.1	1704
14.6964	14.6679	14.0536	15.9465	15.7859	15.9305				-1	3	3	3	13.6	13.6	13.6	38.727	0	75.598	1164000	14	27	NbD034166.1;NbD002181.1	NbD034166.1;NbD002181.1	1705
16.5415	16.7662	16.4918	16.4552	16.6051	16.6308				-1	3	3	1	52	52	24	11.297	0	105.08	1949900	6	28	NbD034176.1	NbD034176.1	1706
17.1368	17.364	17.4864	18.0082	18.0982	18.162				-1	8	8	3	21.5	21.5	10.2	66.2	0	107.59	6392100	30	47	NbD034251.1	NbD034251.1	1713
15.8412	16.0718	16.0411	16.12	15.9109	15.9665				-1	9	9	2	31.6	31.6	6.4	49.216	0	103.24	1677900	29	41	NbD034262.1	NbD034262.1	1714
16.0893	16.1115	16.2487	NaN	NaN	NaN				-1	6	6	2	46.2	46.2	13.8	16.264	0	35.276	767880	8	16	NbD034351.1;NbD034350.1	NbD034351.1;NbD034350.1	1716
17.5663	17.7651	17.5587	17.3083	17.238	17.4192				-1	24	24	8	61.4	61.4	21.1	61.059	0	323.31	14003000	34	186	NbD034490.1	NbD034490.1	1722
18.8916	18.4358	18.3987	NaN	NaN	NaN				-1	3	3	3	17.2	17.2	17.2	11.235	0	28.444	2440000	5	13	NbD034730.1	NbD034730.1	1730
17.6868	17.7665	17.0245	16.6134	16.7599	16.9068				-1	17	2	2	34.5	5.1	5.1	67.129	0	39.825	2273500	33	22	NbD034758.1	NbD034758.1	1732
18.2093	18.2107	18.1756	17.8357	17.8649	17.8975				-1	11	11	7	57	57	39.6	27.121	0	157.71	5955500	16	79	NbD034762.1;NbD051264.1	NbD034762.1	1733
17.654	17.5966	17.523	17.3554	17.3632	17.4165				-1	30	30	4	38	38	5	102.63	0	316.27	11012000	47	175	NbE44071929.1;NbD034912.1;NbE44071928.1;NbD037217.1;NbE44069944.1	NbE44071929.1;NbD034912.1;NbE44071928.1;NbD037217.1;NbE44069944.1	1737
NaN	NaN	NaN	16.6813	16.6173	16.521				-1	7	7	4	14.9	14.9	8.7	52.337	0	158.21	2629500	16	41	NbE03060478.1;NbD034991.1	NbE03060478.1;NbD034991.1	1739
20.6763	20.6638	20.4258	20.66	20.7017	20.7349				-1	11	7	3	47.1	44.3	17.6	28.765	0	97.725	20524000	15	34	NbD035150.1;NbE03062133.1	NbD035150.1	1743
15.3265	15.1659	15.321	15.6078	15.3649	15.3406				-1	5	5	5	23.6	23.6	23.6	17.739	0	46.434	838960	7	24	NbD035155.1;NbD049242.1;NbE44073052.1	NbD035155.1;NbD049242.1;NbE44073052.1	1744
17.1954	17.0571	17.2492	16.4523	16.6224	16.6575				-1	9	9	9	45.3	45.3	45.3	30.071	0	179.64	3827100	15	61	NbD035250.1;NbE03061717.1;NbE03054332.1;NbD016966.1	NbD035250.1;NbE03061717.1	1747
15.6788	15.289	15.2905	16.7101	16.6777	16.663				-1	9	9	9	34	34	34	33.817	0	91.591	3237100	17	57	NbE03054354.1;NbD035284.1;NbD016501.1;NbD021450.1;NbD040807.1	NbE03054354.1;NbD035284.1	1749
NaN	NaN	NaN	14.6746	14.6007	14.5517				-1	2	2	2	2.9	2.9	2.9	127.34	0	23.814	290720	61	10	NbE44074289.1;NbD035431.1;NbE05063596.1;NbE44071961.1;NbD003740.1	NbE44074289.1;NbD035431.1;NbE05063596.1;NbE44071961.1;NbD003740.1	1753
17.527	17.1065	17.5853	17.9497	17.7853	17.7465				-1	8	8	1	26.3	26.3	7.4	42.426	0	195.19	6594800	23	61	NbE03058615.1;NbD035651.1	NbE03058615.1;NbD035651.1	1761
19.0002	19.0854	18.6787	17.8793	18.2234	16.6064				-1	12	12	12	16	16	16	74.283	0	137.17	8327100	39	61	NbD035774.1;NbD029400.1	NbD035774.1	1764
17.6518	17.6289	17.7767	18.1529	18.1668	18.3067				-1	8	5	4	25.9	19.9	19.9	28.627	0	93.931	8082000	13	64	NbD049018.1;NbD035868.1	NbD049018.1;NbD035868.1	1766
16.2975	16.0733	15.9912	16.7562	16.6765	16.7825				-1	5	5	5	10	10	10	50.155	0	75.816	2017600	19	33	NbD035885.1;NbD005366.1	NbD035885.1	1767
14.8397	14.5775	14.3104	18.6684	18.6682	18.2649				-1	23	22	13	14	13.5	9.4	188.16	0	261.08	11495000	86	115	NbD035909.1;NbE44074431.1	NbD035909.1;NbE44074431.1	1768
21.7773	21.6994	21.3624	21.1328	21.1348	21.2312				-1	17	17	2	63.2	63.2	14.8	27.406	0	323.31	133070000	13	375	NbD035922.1;NbD007480.1	NbD035922.1	1769
18.3495	18.1271	18.088	18.4922	18.4247	18.4079				-1	4	4	3	23.7	23.7	17	25.202	0	72.94	7182900	14	49	NbD036019.1	NbD036019.1	1772
NaN	NaN	NaN	14.8847	14.9111	14.8845				-1	16	3	3	17.4	5.3	5.3	136.97	0	46.285	567730	66	17	NbD036033.1	NbD036033.1	1774
18.5192	18.5533	18.8	18.6036	18.707	NaN				-1	17	3	3	31.9	7.1	7.1	79.461	0	47.731	4687700	32	23	NbD036057.1	NbD036057.1	1775
NaN	NaN	NaN	15.7053	15.6255	15.6269				-1	5	5	5	35.3	35.3	35.3	22.204	0	97.503	753660	12	19	NbD036077.1;NbE03059486.1;NbD049545.1	NbD036077.1;NbE03059486.1;NbD049545.1	1776
15.4724	15.4023	15.5062	15.8922	15.85	15.7359				-1	5	5	2	9.8	9.8	3.5	92.453	0	105.66	1399200	49	32	NbE03056530.1;NbD036129.1	NbE03056530.1;NbD036129.1	1778
NaN	NaN	NaN	15.2303	15.5635	15.4809				-1	6	2	2	29.6	11.5	11.5	28.16	0	25.185	447890	14	11	NbD036321.1	NbD036321.1	1781
NaN	NaN	NaN	16.1546	16.0503	15.7789				-1	6	3	3	21.4	12.6	12.6	52.053	0	55.243	1121600	19	23	NbD050542.1;NbD036339.1	NbD050542.1;NbD036339.1	1782
17.4011	17.1655	17.2168	16.9181	17.2045	17.1609				-1	2	2	2	19.8	19.8	19.8	27.782	0	136.34	2281100	14	24	NbD036346.1;NbD011439.1;NbD050070.1;NbD027109.1	NbD036346.1;NbD011439.1;NbD050070.1;NbD027109.1	1784
16.7916	17.1016	17.1574	15.8918	15.7928	15.9292				-1	4	4	4	16.4	16.4	16.4	45.293	0	51.235	1602200	19	26	NbD036388.1	NbD036388.1	1786
NaN	15.0542	15.2103	15.6517	NaN	15.9777				-1	5	5	1	9.2	9.2	2.1	75.719	0	57.732	1300100	33	28	NbD036393.1	NbD036393.1	1788
NaN	NaN	NaN	17.5369	17.407	17.4231				-1	9	9	4	49.2	49.2	25.6	28.095	0	188.29	3000300	14	34	NbD036440.1;NbD046539.1	NbD036440.1;NbD046539.1	1789
17.7898	17.7883	17.8292	17.8423	18.2196	18.1931				-1	3	3	2	19.4	19.4	13.5	28.639	0	34.825	4881500	17	25	NbD036935.1	NbD036935.1	1812
16.3586	16.3574	NaN	16.1181	16.1677	16.1994				-1	5	5	5	5	5	5	180.14	0	76.493	2076700	70	35	NbD036968.1	NbD036968.1	1814
NaN	NaN	NaN	14.8824	15.0844	15.0667				-1	2	2	2	6.2	6.2	6.2	63.433	0	16.455	558270	32	16	NbD037085.1	NbD037085.1	1818
14.8171	15.1405	14.6763	NaN	NaN	NaN				-1	16	1	1	58	9.6	9.6	27.407	0.0010741	10.412	272340	13	10	NbD037141.1	NbD037141.1	1820
16.5046	16.2354	17.155	16.9404	NaN	NaN				-1	4	4	4	25.3	25.3	25.3	33.835	0	52.655	1539600	16	19	NbD037307.1	NbD037307.1	1821
15.8155	15.9937	16.0221	17.827	17.655	17.6774				-1	14	14	14	12	12	12	118.81	0	185.76	7137900	49	74	NbD048716.1;NbD037391.1;NbE44073564.1;NbE05068163.1;NbD046159.1	NbD048716.1;NbD037391.1;NbE44073564.1	1823
21.7352	21.7972	21.9148	22.0436	21.9984	22.0508				-1	12	11	2	36.7	36.7	12.6	39.89	0	323.31	66749000	21	101	NbD037457.1	NbD037457.1	1829
17.7431	17.6884	17.4359	18.0431	18.1719	18.3218				-1	17	17	6	27.8	27.8	14.8	83.299	0	201.18	11334000	46	99	NbD037529.1;NbE05063298.1	NbD037529.1;NbE05063298.1	1831
18.7622	18.759	18.6331	18.2319	18.3957	18.3009				-1	25	25	3	67.3	67.3	6.5	47.87	0	323.31	19024000	23	182	NbD037657.1;NbD042442.1	NbD037657.1	1835
20.0046	19.7875	19.6091	19.1152	19.0893	19.0688				-1	8	8	3	60.4	60.4	20.7	18.445	0	144.44	13633000	12	61	NbD038044.1	NbD038044.1	1848
17.4224	17.7242	16.3595	17.5295	17.332	17.7695				-1	10	10	10	39.1	39.1	39.1	41.552	0	143.76	4248800	21	60	NbD038085.1;NbE05064560.1;NbE05063200.1;NbD035718.1	NbD038085.1;NbE05064560.1;NbE05063200.1;NbD035718.1	1851
18.5393	18.5384	18.4468	18.0309	18.227	18.2774				-1	15	15	2	27.5	27.5	4.1	75.818	0	323.31	14637000	37	109	NbE03053451.1;NbD038127.1	NbE03053451.1;NbD038127.1	1854
15.4868	15.2104	15.2054	15.4101	15.3041	15.2645				-1	4	4	2	17.6	17.6	9.4	35.368	0	32.964	684790	14	20	NbE05066728.1;NbD038147.1	NbE05066728.1;NbD038147.1	1855
NaN	NaN	NaN	17.6828	17.5457	17.764				-1	2	2	1	6.3	6.3	3.7	49.568	0	39.436	3763700	16	23	NbD040415.1;NbD038247.1;NbE44069407.1;NbE03058410.1;NbE03054217.1;NbD043709.1	NbD040415.1;NbD038247.1;NbE44069407.1;NbE03058410.1;NbE03054217.1;NbD043709.1	1861
18.2677	18.4063	17.9619	NaN	17.1094	17.1776				-1	4	4	4	12.3	12.3	12.3	47.587	0	49.803	4486500	25	29	NbE05066261.1;NbD038254.1;NbE03054200.1	NbE05066261.1;NbD038254.1;NbE03054200.1	1862
20.3555	20.6537	20.5981	20.3489	20.5742	20.3423				-1	7	7	7	34.3	34.3	34.3	25.329	0	253.45	41329000	10	112	NbD038259.1	NbD038259.1	1863
16.753	17.1005	15.9442	15.2912	15.6414	15.4862				-1	9	5	5	43.8	29.2	29.2	28.766	0	75.097	1593200	14	27	NbD038602.1;NbD004679.1;REV__NbD048599.1;REV__NbD030177.1	NbD038602.1	1872
17.9258	17.8589	18.1666	18.6756	18.483	18.5794				-1	3	2	2	15.2	8.5	8.5	25.176	0	85.793	7558300	14	32	NbD038663.1	NbD038663.1	1873
NaN	NaN	16.2063	16.2714	16.3955	16.6095				-1	6	5	1	24.7	24.7	6.6	31.601	0	73.468	2084000	18	31	NbD038738.1	NbD038738.1	1876
16.3267	16.2419	16.2992	16.4707	16.6382	16.4712				-1	5	5	2	11.8	11.8	5.5	42.272	0	62.57	2531800	26	39	NbD038769.1	NbD038769.1	1877
14.6826	NaN	14.5808	15.2926	15.2074	15.3092				-1	2	2	2	5.5	5.5	5.5	31.547	0	30.514	717120	10	22	NbD038785.1	NbD038785.1	1879
NaN	NaN	NaN	15.6603	15.7336	15.7002				-1	12	2	2	40	11.1	11.1	41.91	0	26.461	677510	21	15	NbE44069535.1;NbD038800.1	NbE44069535.1;NbD038800.1	1880
15.0678	NaN	15.2531	15.3888	15.3714	15.0509				-1	4	4	4	14.8	14.8	14.8	48.023	0	39.638	946260	23	28	NbD038801.1	NbD038801.1	1881
17.1299	15.0318	15.7528	18.3785	18.0207	18.0677				-1	8	8	5	31.9	31.9	24.2	35.198	0	173.04	4927900	20	43	NbD038829.1;NbE44069782.1	NbD038829.1	1882
22.0263	21.8465	21.7495	21.2141	21.2479	21.2636				-1	11	11	1	34.6	34.6	2.7	56.459	0	323.31	46272000	22	69	NbD038858.1	NbD038858.1	1884
16.0986	15.9824	15.8094	NaN	16.0413	15.8849				-1	7	7	7	16.2	16.2	16.2	67.376	0	93.99	1513600	28	30	NbD038945.1;NbE03055088.1;NbD024401.1	NbD038945.1;NbE03055088.1;NbD024401.1	1887
17.6885	17.9871	17.6041	16.6396	15.8471	16.0473				-1	7	7	7	18	18	18	48.416	0	112.89	3858400	21	57	NbD040189.1;NbD038950.1;NbD050709.1;NbD011358.1	NbD040189.1;NbD038950.1;NbD050709.1	1888
15.4844	15.5767	15.5833	16.6314	16.4088	16.6021				-1	7	7	7	6.8	6.8	6.8	121.79	0	91.522	2955700	50	67	NbD040723.1;NbD038952.1;NbE03060405.1;NbD023008.1	NbD040723.1;NbD038952.1	1889
15.3964	15.408	15.0415	NaN	14.9511	15.0828				-1	7	5	5	27.8	16.9	16.9	39.197	0	120.11	896230	15	28	NbD039123.1	NbD039123.1	1893
16.4182	16.5583	16.3603	16.449	16.4972	16.5398				-1	22	5	5	35.7	11.5	11.5	70.451	0	92.115	3287700	30	45	NbD039145.1	NbD039145.1	1894
NaN	15.3942	15.6785	18.4778	18.1044	18.6038				-1	10	10	1	56.6	56.6	8.4	16.029	0	185.1	6720500	10	49	NbD039357.1;NbD039356.1	NbD039357.1;NbD039356.1	1903
NaN	NaN	NaN	16.4481	16.383	16.4933				-1	10	10	7	16.4	16.4	13.6	99.626	0	96.562	2000100	43	32	NbD039406.1;NbE44071008.1	NbD039406.1;NbE44071008.1	1905
18.8707	18.8682	19.0872	19.3918	19.3262	19.3972				-1	8	2	0	41.1	15.5	0	29.051	0	23.907	13546000	15	19	NbD039463.1;NbD002087.1;NbE05068863.1	NbD039463.1;NbD002087.1	1907
16.8177	16.7318	16.9698	16.0548	16.1971	16.2289				-1	10	10	10	44.4	44.4	44.4	41.716	0	200.58	2523000	23	39	NbD039485.1;NbD022460.1	NbD039485.1;NbD022460.1	1910
17.0991	17.1839	17.2872	18.4712	18.6128	18.5734				-1	10	10	0	27.1	27.1	0	66.832	0	256.79	7532100	32	81	NbD039501.1	NbD039501.1	1911
15.4686	15.6512	15.6136	15.4864	15.611	15.4707				-1	5	5	1	17.2	17.2	2.8	48.951	0	70.418	1149900	24	35	NbD039596.1	NbD039596.1	1913
NaN	NaN	NaN	14.8988	14.8757	14.6957				-1	2	2	1	3.9	3.9	3.9	61.696	0	25.111	300140	29	11	NbD039597.1	NbD039597.1	1914
16.9677	16.8395	16.3755	16.6482	16.527	16.4815				-1	9	9	1	22	22	2.6	64.084	0	159.98	3773900	29	70	NbD039621.1	NbD039621.1	1915
15.208	15.522	14.9745	NaN	NaN	NaN				-1	8	8	8	44.8	44.8	44.8	28.574	0	71.229	872450	17	29	NbD039711.1;NbE44072319.1;NbD031052.1	NbD039711.1	1921
NaN	NaN	NaN	15.703	15.4422	15.7037				-1	8	8	4	8.4	8.4	3.4	130.75	0	83.538	807140	63	24	NbD039722.1;NbE05063486.1;NbD030447.1	NbD039722.1;NbE05063486.1;NbD030447.1	1922
17.8777	17.8079	18.069	16.8691	17.0597	17.141				-1	3	3	3	20.2	20.2	20.2	23.981	0	90.273	4190600	13	44	NbD039872.1;NbD030662.1	NbD039872.1;NbD030662.1	1927
17.3276	16.9898	NaN	16.5313	16.9074	16.484				-1	4	4	3	18.4	18.4	12.1	27.527	0	26.38	1923900	12	30	NbE03061776.1;NbD039901.1	NbE03061776.1;NbD039901.1	1928
NaN	NaN	NaN	13.526	13.2988	13.3662				-1	1	1	1	9.6	9.6	9.6	26.642	0	43.945	120500	13	11	NbE05066320.1;NbD046680.1;NbD039935.1	NbE05066320.1;NbD046680.1;NbD039935.1	1929
17.9723	18.0495	17.6723	17.3934	17.3478	17.4463				-1	6	6	2	20.3	20.3	6.7	43.172	0	69.682	2828500	22	39	NbE03060269.1;NbD040004.1	NbE03060269.1;NbD040004.1	1932
NaN	NaN	15.8289	NaN	16.8644	16.9062				-1	2	2	2	9.9	9.9	9.9	22.71	0	61.115	1348600	13	13	NbD043370.1;NbD040054.1	NbD043370.1;NbD040054.1	1936
17.0601	17.2493	16.7702	16.2925	16.4903	16.4674				-1	14	14	7	39.3	39.3	17.2	49.825	0	189.93	4046600	28	68	NbD040581.1	NbD040581.1	1947
15.6837	15.7293	NaN	16.1827	16.1757	16.159				-1	3	3	1	26.2	26.2	8.5	14.772	0	22.544	1275300	8	23	NbD040744.1	NbD040744.1	1950
15.7802	15.7764	15.8804	NaN	15.9192	16.0602				-1	4	4	4	16.7	16.7	16.7	41.402	0	29.858	996540	17	20	NbD040783.1	NbD040783.1	1951
NaN	NaN	14.9897	15.1843	15.5516	15.1585				-1	5	5	4	12.2	12.2	10	94.115	0	65.32	1134900	40	27	NbD040833.1;NbE03056374.1;NbD013711.1	NbD040833.1;NbE03056374.1;NbD013711.1	1952
NaN	NaN	NaN	17.2812	17.2804	17.3192				-1	8	5	5	14	10.7	10.7	88.739	0	78.591	1942200	36	17	NbE05065923.1;NbD040967.1	NbE05065923.1;NbD040967.1	1956
16.5725	16.6455	16.4779	16.2352	16.2609	16.2891				-1	5	5	5	13.4	13.4	13.4	26.342	0	68.708	1990300	16	30	NbD041017.1;NbE05068548.1	NbD041017.1	1959
18.2814	18.129	17.9971	NaN	17.235	17.2374				-1	3	2	2	19.8	13.8	13.8	18.506	0	96.557	3355300	7	22	NbE44074385.1;NbD052623.1;NbD041039.1;NbE03061566.1	NbE44074385.1;NbD052623.1;NbD041039.1;NbE03061566.1	1960
NaN	15.3821	14.9821	15.8532	15.705	15.928				-1	3	3	1	8.7	8.7	8.7	25.151	0	107.16	1165300	10	27	NbD041230.1	NbD041230.1	1963
16.0604	NaN	NaN	16.2176	16.2816	15.9299				-1	3	3	3	13.2	13.2	13.2	55.211	0	36.746	902080	26	17	NbD041315.1;NbD034996.1;NbE03058706.1;NbD009908.1	NbD041315.1	1965
15.6503	15.2485	15.6764	16.2784	16.3269	16.2905				-1	6	6	5	18.1	18.1	14.4	61.417	0	93.431	1193000	26	29	NbD041325.1	NbD041325.1	1966
18.1767	18.3175	18.0867	17.748	17.8064	17.7439				-1	20	20	8	43.6	43.6	27.1	53.31	0	323.31	14605000	25	151	NbD041382.1;NbD051021.1	NbD041382.1	1968
NaN	16.8229	NaN	16.6929	16.5136	16.4629				-1	3	3	3	19.5	19.5	19.5	24.917	0	35.435	1030500	13	17	NbD041402.1	NbD041402.1	1970
15.2449	NaN	15.4138	NaN	14.5874	NaN				-1	3	3	3	18.2	18.2	18.2	35.63	0	24.576	543480	17	17	NbD049285.1;NbD041451.1;NbD041839.1;NbD003856.1	NbD049285.1;NbD041451.1;NbD041839.1;NbD003856.1	1974
NaN	NaN	NaN	16.1696	16.3034	16.3927				-1	11	11	3	14.6	14.6	5.8	92.921	0	106.27	2783200	40	54	NbE05066340.1;NbD041659.1	NbE05066340.1;NbD041659.1	1979
19.1442	19.2473	19.0957	19.8296	19.6543	19.6691				-1	10	6	6	71.7	42	42	24.491	0	323.31	23738000	10	65	NbD041733.1	NbD041733.1	1981
15.9126	15.9038	15.6279	15.4655	NaN	15.5652				-1	2	2	2	6.4	6.4	6.4	47.115	0	19.397	584950	21	17	NbD041752.1	NbD041752.1	1982
NaN	NaN	16.4251	17.6209	17.6339	17.4161				-1	8	2	2	34.7	14.1	14.1	24.816	0	16.613	1260800	7	13	NbD041916.1	NbD041916.1	1986
15.0473	14.7583	NaN	16.2496	16.1401	16.1976				-1	4	4	4	9.8	9.8	9.8	73.341	0	102.57	1362100	16	25	NbD041947.1;NbD012457.1	NbD041947.1;NbD012457.1	1987
NaN	NaN	NaN	15.9634	15.6844	15.508				-1	3	3	3	26.8	26.8	26.8	13.319	0	131.68	561320	6	17	NbD042103.1;NbD008222.1	NbD042103.1	1991
18.5468	18.5203	18.2619	17.954	18.0388	17.9103				-1	19	11	7	60.5	42.1	32.9	36.651	0	252.76	12439000	20	104	NbD042406.1;NbD033988.1	NbD042406.1;NbD033988.1	1997
19.185	19.2871	18.918	18.8966	18.762	18.9195				-1	8	8	8	23.4	23.4	23.4	47.06	0	323.31	15964000	25	82	NbD042499.1;NbD051704.1;NbE44072658.1;NbD030814.1	NbD042499.1;NbD051704.1;NbE44072658.1	1998
NaN	NaN	NaN	16.3803	16.3497	16.42				-1	5	5	2	13.5	13.5	6.2	59.351	0	83.527	1176600	35	21	NbE05066373.1;NbD042535.1;NbE44069436.1;NbD042714.1	NbE05066373.1;NbD042535.1;NbE44069436.1;NbD042714.1	2000
NaN	NaN	NaN	16.2547	16.1341	16.0978				-1	3	3	3	5.7	5.7	5.7	112.15	0	46.825	1048900	60	15	NbE03059461.1;NbD046938.1;NbE03054676.1;NbD042537.1	NbE03059461.1;NbD046938.1;NbE03054676.1;NbD042537.1	2001
19.1566	18.8514	19.1236	18.3917	18.2702	18.4063				-1	20	16	1	37.9	35.3	3.3	73.73	0	214.57	8026500	31	78	NbD042545.1;NbD027560.1	NbD042545.1;NbD027560.1	2002
20.4043	20.625	20.3057	20.7503	20.7411	20.7763				-1	14	14	3	29.3	29.3	7.6	49.279	0	323.31	62175000	25	205	NbD042613.1	NbD042613.1	2004
18.4238	18.4492	18.3845	18.2267	18.3995	18.512				-1	13	11	5	44.8	32.3	10.8	30.527	0	242.81	12349000	16	92	NbD042666.1	NbD042666.1	2005
NaN	NaN	NaN	17.6505	17.4008	17.5318				-1	6	6	6	10	10	10	78.178	0	87.493	2166000	40	23	NbE03055894.1;NbD042712.1;NbE44069083.1;NbD026458.1	NbE03055894.1;NbD042712.1;NbE44069083.1;NbD026458.1	2006
NaN	NaN	NaN	15.5638	15.5095	15.4196				-1	8	8	8	11.5	11.5	11.5	143.74	0	63.128	936710	68	26	NbE03054883.1;NbD042744.1	NbE03054883.1;NbD042744.1	2010
15.2791	14.967	15.2991	NaN	NaN	NaN				-1	3	3	1	10.4	10.4	3.4	65.27	0	62.338	971130	30	15	NbD042812.1	NbD042812.1	2013
21.7251	21.5487	21.7578	21.5718	21.5218	21.3905				-1	12	12	8	45.9	45.9	29	30.449	0	200.4	50973000	12	83	NbD042875.1	NbD042875.1	2016
19.028	18.981	19.0133	18.9529	18.9063	18.8844				-1	6	6	6	15.5	15.5	15.5	31.406	0	170.2	8766600	13	38	NbD042968.1	NbD042968.1	2019
17.2338	17.5428	17.2774	17.399	17.3815	17.4339				-1	13	13	13	24.8	24.8	24.8	83.162	0	158.33	7473100	36	108	NbD042984.1;NbD000727.1	NbD042984.1	2020
18.2591	18.0891	18.3878	17.4431	17.4378	17.2753				-1	13	13	5	59.9	59.9	23.3	25.959	0	198.73	7423200	13	79	NbD043166.1	NbD043166.1	2028
15.2414	15.4935	15.4272	14.7714	14.9429	14.9872				-1	3	3	3	10.4	10.4	10.4	65.736	0	37.186	685420	28	22	NbE05068512.1;NbD043315.1;NbD031005.1;NbD013047.1	NbE05068512.1;NbD043315.1	2030
18.4016	18.3219	18.4749	18.1113	18.3124	18.1617				-1	35	35	5	61.1	61.1	11	63.115	0	323.31	16984000	35	193	NbD043334.1	NbD043334.1	2033
15.111	15.1445	15.0617	14.8266	15.0001	14.8348				-1	3	3	1	13.4	13.4	5	50.327	0	48.656	734100	27	25	NbD043365.1	NbD043365.1	2034
18.808	18.7982	18.8144	18.551	18.4919	18.4489				-1	13	13	2	39.4	39.4	5.3	38.549	0	323.31	12115000	22	102	NbD043546.1	NbD043546.1	2042
NaN	NaN	NaN	16.1673	16.1042	15.8239				-1	5	5	5	14.8	14.8	14.8	47.097	0	39.944	630540	23	17	NbE05063643.1;NbD043561.1;NbE44072008.1;NbD020216.1	NbE05063643.1;NbD043561.1;NbE44072008.1;NbD020216.1	2043
17.2051	17.5646	17.4295	17.885	17.9301	17.8307				-1	2	2	2	6	6	6	46.257	0	143.4	3408000	26	27	NbD043671.1	NbD043671.1	2046
NaN	NaN	NaN	14.9071	15.0907	15.161				-1	3	3	3	11.2	11.2	11.2	45.875	0	32.641	754880	25	18	NbD051733.1;NbD043691.1;NbE05065307.1;NbE05066315.1	NbD051733.1;NbD043691.1	2047
14.8005	15.1455	NaN	15.5086	NaN	15.2658				-1	3	3	2	10.6	10.6	8.8	52.488	0	37.935	680150	28	20	NbD043782.1;NbD045004.1	NbD043782.1;NbD045004.1	2051
19.5826	19.0691	19.41	19.9713	19.8733	19.9084				-1	12	12	1	64.7	64.7	3.4	59.405	0	323.31	47846000	36	171	NbE44070628.1;NbD043965.1;NbD020023.1	NbE44070628.1;NbD043965.1;NbD020023.1	2059
21.5025	21.6358	21.2777	20.484	20.5592	20.6472				-1	26	26	2	68.2	68.2	9.6	35.959	0	323.31	121330000	20	392	NbD044058.1	NbD044058.1	2065
16.6296	16.5337	16.8492	17.1775	16.9666	16.9631				-1	1	1	1	6.8	6.8	6.8	27.736	0	35.856	1505900	15	18	NbD044090.1	NbD044090.1	2068
17.2935	NaN	NaN	17.9392	17.9353	18.1145				-1	6	6	5	61.8	61.8	60	12.398	0	302.47	5638300	6	40	NbD049064.1;NbD044174.1	NbD049064.1;NbD044174.1	2071
20.2017	20.2286	20.2746	19.9464	20.0869	20.067				-1	34	34	7	50	50	13.5	64.925	0	323.31	77977000	32	357	NbD044252.1	NbD044252.1	2072
17.4564	17.0672	17.3027	16.3146	16.3886	16.1679				-1	2	2	2	21.5	21.5	21.5	19.284	0	44.029	2488200	12	27	NbD044268.1;NbE44072467.1;NbD006582.1	NbD044268.1;NbE44072467.1;NbD006582.1	2075
15.9752	15.8277	15.824	15.9201	16.2558	16.2792				-1	10	4	1	20.7	12.8	4.7	77.784	0	186.52	1374000	40	30	NbD044387.1	NbD044387.1	2077
NaN	NaN	NaN	18.0528	17.7558	17.8836				-1	2	2	1	8.3	8.3	8.3	18.523	0	26.636	3071700	6	24	NbD044479.1	NbD044479.1	2085
16.1655	16.2663	16.1819	16.0752	16.1418	16.214				-1	4	4	4	13.5	13.5	13.5	52.798	0	60.028	1500500	18	25	NbD044570.1;NbE03053604.1;NbE03060176.1;NbD001336.1;NbD041922.1	NbD044570.1;NbE03053604.1;NbE03060176.1;NbD001336.1	2089
17.3926	17.0905	17.0904	16.5887	16.9157	16.765				-1	11	11	3	27.7	27.7	8.1	53.615	0	90.273	4583800	28	68	NbD044573.1;NbD042820.1;NbD047851.1;NbD042962.1	NbD044573.1;NbD042820.1	2090
NaN	NaN	NaN	16.3497	16.2657	16.4472				-1	11	10	10	11	10.2	10.2	144.05	0	125.47	1913900	55	35	NbD044609.1;NbE05063013.1;NbE44070943.1;NbD050310.1;NbD041688.1;NbD033593.1;NbD038763.1;NbE05063583.1;NbD018502.1;NbE44070154.1;NbE05064926.1;NbD013117.1;NbE03055146.1;NbE03055329.1;NbE44073746.1	NbD044609.1;NbE05063013.1	2092
18.9664	18.7287	19.0518	19.5383	19.546	19.4838				-1	17	17	6	52.8	52.8	22.8	35.902	0	323.31	32273000	16	155	NbD044652.1	NbD044652.1	2095
18.3383	18.3716	18.4673	18.4622	18.3154	18.2627				-1	36	16	2	43.9	22.1	4.4	84.519	0	323.31	10929000	41	94	NbD044911.1	NbD044911.1	2101
NaN	NaN	NaN	15.3293	15.2693	15.6165				-1	7	4	1	10.6	6.9	2.1	130.78	0	96.612	718010	61	19	NbE05067130.1;NbD045099.1	NbE05067130.1;NbD045099.1	2105
NaN	17.8393	17.1865	18.6298	18.6483	18.5375				-1	2	2	2	3.4	3.4	3.4	65.386	0	50.489	5156500	29	24	NbD045419.1	NbD045419.1	2116
16.737	16.5409	17.6178	17.7118	17.5205	17.6624				-1	5	5	5	7.8	7.8	7.8	50.092	0	310.52	2629900	25	37	NbE03057996.1;NbD045593.1	NbE03057996.1;NbD045593.1	2123
NaN	NaN	NaN	17.0619	17.3828	17.0822				-1	12	2	2	35.6	11.4	11.4	44.698	0	31.257	1542700	19	13	NbD045703.1	NbD045703.1	2127
NaN	NaN	NaN	16.2323	16.1332	16.3641				-1	9	9	4	17.4	17.4	8.5	50.315	0	67.575	1941800	18	32	NbD045744.1	NbD045744.1	2128
15.6058	NaN	NaN	15.5905	15.4066	15.4915				-1	2	2	2	4.2	4.2	4.2	57.264	0	33.413	1372800	26	29	NbD045756.1	NbD045756.1	2130
16.861	16.7475	16.6437	17.0654	16.2059	17.1969				-1	6	6	2	48.6	48.6	17.8	16.587	0	90.731	2296900	9	35	NbD045807.1;NbD046625.1;NbD046604.1	NbD045807.1;NbD046625.1;NbD046604.1	2132
NaN	NaN	NaN	15.6389	15.7557	15.7716				-1	7	2	2	17.6	6.9	6.9	44.362	0	16.581	941780	18	16	NbD045848.1;NbD031735.1	NbD045848.1	2134
15.6229	15.5204	15.3039	15.3721	15.1685	15.386				-1	6	6	6	30	30	30	22.852	0	87.568	1463300	10	40	NbD045868.1;NbD040333.1;NbD050805.1	NbD045868.1;NbD040333.1	2135
19.4531	19.7586	19.6401	18.4626	18.3605	18.5303				-1	10	10	3	21.1	21.1	5.3	51.712	0	156.17	14855000	24	90	NbD045966.1	NbD045966.1	2139
19.2353	19.1314	19.3276	19.018	19.1319	19.132				-1	29	29	1	45	45	2.7	62.104	0	323.31	27320000	32	199	NbD046002.1	NbD046002.1	2141
NaN	NaN	NaN	15.6929	15.826	15.7736				-1	2	2	2	4	4	4	69.273	0	22.611	641550	26	14	NbD046040.1	NbD046040.1	2142
15.3646	15.2697	NaN	16.4876	16.6777	16.5663				-1	3	1	1	28.5	17.9	17.9	13.725	0	16.291	1569100	7	17	NbD050753.1;NbD046044.1	NbD050753.1;NbD046044.1	2143
14.4331	NaN	15.3576	16.3817	16.4521	16.4431				-1	8	8	8	27.7	27.7	27.7	53.387	0	117.31	1943200	22	46	NbD046047.1;NbD051495.1;NbE03057442.1	NbD046047.1;NbD051495.1	2144
16.6884	16.9749	NaN	NaN	15.0741	NaN				-1	5	2	2	34.1	12.2	12.2	13.642	0	37.242	1124700	9	18	NbD046153.1	NbD046153.1	2149
17.9817	17.9086	17.7437	18.1995	18.0214	18.2125				-1	9	9	2	24.5	24.5	3.6	47.669	0	183.59	8106500	18	80	NbD046227.1	NbD046227.1	2151
NaN	16.2197	16.4927	16.8734	16.9124	16.8411				-1	3	3	3	5.2	5.2	5.2	51.247	0	48.417	1576100	21	23	NbD046303.1;NbD023569.1;NbD017782.1	NbD046303.1	2153
19.0599	19.3248	18.55	18.5852	18.7504	18.7789				-1	26	6	1	61	23.5	7.4	53.103	0	203.22	9047100	23	50	NbD046317.1	NbD046317.1	2154
16.2716	16.3793	15.9547	16.0633	16.3831	16.3382				-1	15	4	1	35.3	14.9	3.3	54.042	0	56.747	2084100	27	32	NbD046324.1	NbD046324.1	2155
NaN	NaN	NaN	17.543	17.3104	17.5395				-1	7	3	3	13.7	4.8	4.8	50.151	0	41.362	1758900	17	16	NbD046327.1	NbD046327.1	2156
16.0097	15.9835	16.2819	16.9471	16.8732	16.7807				-1	9	9	3	19.2	19.2	4.4	55.771	0	195.38	3301800	26	52	NbD046335.1	NbD046335.1	2157
17.7047	17.7888	17.4114	14.596	14.979	14.8883				-1	40	4	4	45.6	2.6	2.6	80.164	0	47.065	2712600	34	43	NbD046535.1	NbD046535.1	2163
16.1449	16.1558	15.4714	NaN	NaN	NaN				-1	8	8	8	32.1	32.1	32.1	44.827	0	60.857	656000	24	19	NbE05066005.1;NbD046673.1;NbD048589.1	NbE05066005.1;NbD046673.1;NbD048589.1	2168
17.8062	17.5141	17.9038	17.0193	17.1934	17.0377				-1	13	5	4	41.7	19.7	16.8	34.637	0	168.96	3726900	14	37	NbD046687.1	NbD046687.1	2169
17.1898	17.2462	17.1465	17.348	17.1998	17.3392				-1	3	3	3	20.6	20.6	20.6	26.417	0	88.966	2908500	15	26	NbE03055033.1;NbD051642.1;NbD046721.1	NbE03055033.1;NbD051642.1;NbD046721.1	2172
NaN	NaN	NaN	14.059	14.3869	14.1639				-1	4	4	3	23.4	23.4	23.4	21.206	0	58.817	409050	10	18	NbD047077.1	NbD047077.1	2178
15.105	15.0062	NaN	14.6143	NaN	14.1798				-1	5	5	5	16.9	16.9	16.9	49.882	0	54.933	678800	22	26	NbD047233.1;NbD044075.1	NbD047233.1	2184
NaN	15.5024	15.0528	15.8064	15.7069	15.7682				-1	6	6	2	6	6	1.4	107.25	0	77.965	1151500	47	33	NbE03058179.1;NbD047267.1	NbE03058179.1;NbD047267.1	2186
16.8115	16.9624	16.5206	NaN	NaN	NaN				-1	3	3	1	16.2	16.2	4.9	31.07	0	42.956	1391100	15	17	NbD047275.1	NbD047275.1	2187
NaN	NaN	16.2547	16.1703	16.236	16.0693				-1	2	2	2	8.4	8.4	8.4	38.061	0	18.528	787200	14	13	NbD047398.1;NbD047719.1	NbD047398.1;NbD047719.1	2190
18.4608	17.9744	18.4777	19.8649	19.9309	19.7288				-1	8	8	1	35.5	35.5	3.7	25.025	0	244.59	22907000	8	79	NbD047411.1;NbD015307.1	NbD047411.1	2191
16.7869	16.6625	16.3798	16.6826	16.5076	16.6256				-1	8	8	8	25.5	25.5	25.5	31.371	0	126.73	2739200	15	47	NbD047541.1;NbE44069330.1;NbD038134.1;NbE44074290.1	NbD047541.1;NbE44069330.1;NbD038134.1;NbE44074290.1	2195
15.224	15.1675	15.2177	16.1533	16.0709	15.9547				-1	4	4	2	15.2	15.2	8.7	35.424	0	86.711	1026600	16	24	NbD047628.1;NbE44071807.1	NbD047628.1;NbE44071807.1	2196
NaN	NaN	NaN	14.3602	14.6379	14.6157				-1	4	4	1	5.6	5.6	2	139.49	0	62.746	411880	70	15	NbD047841.1	NbD047841.1	2200
16.2533	15.7237	15.8355	15.4173	15.3525	15.347				-1	3	3	3	14.7	14.7	14.7	28.368	0	39.63	993990	16	21	NbE05063224.1;NbD048067.1	NbE05063224.1;NbD048067.1	2211
19.315	19.5005	19.2983	18.6276	18.9207	18.7793				-1	38	18	4	49.1	27	5.7	70.998	0	323.31	18927000	37	158	NbD048169.1	NbD048169.1	2213
20.0839	19.9608	20.3186	19.8904	19.6914	19.7616				-1	5	5	5	37.3	37.3	37.3	27.075	0	213.75	14608000	13	48	NbD048170.1;NbE03060611.1;NbE05064811.1;NbD049562.1;NbE03058388.1;NbD037285.1	NbD048170.1;NbE03060611.1;NbE05064811.1;NbD049562.1	2214
15.6046	15.7453	15.7784	NaN	NaN	NaN				-1	2	2	1	8.1	8.1	3.2	55.737	0	27.879	507520	35	10	NbD048218.1	NbD048218.1	2215
16.5261	16.5897	16.7987	19.4329	19.4402	19.3866				-1	33	33	16	21.5	21.5	10.1	202.44	0	323.31	27643000	95	188	NbE05064444.1;NbD048267.1	NbE05064444.1;NbD048267.1	2216
17.7812	17.7904	17.4946	17.6086	17.438	17.4935				-1	14	14	4	29.7	29.7	8.4	92.096	0	235.2	6081100	48	90	NbD048278.1;NbE44072860.1;NbD045153.1	NbD048278.1;NbE44072860.1	2217
NaN	NaN	NaN	15.3868	15.2847	15.4119				-1	3	3	3	24.5	24.5	24.5	27.003	0	28.94	725920	12	19	NbD048309.1;NbD031046.1;NbE03061085.1;NbD037879.1	NbD048309.1;NbD031046.1	2218
16.7598	16.5271	16.186	15.8415	16.1959	15.6929				-1	7	7	5	37.5	37.5	26.6	27.949	0	72.501	2444200	14	51	NbD048340.1;NbE03060345.1	NbD048340.1;NbE03060345.1	2220
NaN	NaN	NaN	16.3161	15.243	15.7388				-1	4	4	2	7	7	4.3	64.265	0	25.256	594970	24	16	NbE03058653.1;NbD048598.1;NbE44070631.1;NbD044497.1;NbD001031.1	NbE03058653.1;NbD048598.1;NbE44070631.1;NbD044497.1;NbD001031.1	2225
17.6521	17.7548	16.9676	16.4482	16.6021	16.7138				-1	37	4	4	41.8	6.9	6.9	71.01	0	65.329	3114300	37	34	NbD048805.1;NbD039221.1	NbD048805.1;NbD039221.1	2232
14.2196	13.5003	NaN	16.9629	17.1436	16.8904				-1	10	9	2	25.4	21.4	5.4	71.81	0	170.55	3299700	31	54	NbD048825.1;NbE03057646.1	NbD048825.1;NbE03057646.1	2233
17.1757	16.735	16.9771	17.7893	17.5422	17.6106				-1	7	7	4	20.8	20.8	12.2	53.555	0	72.962	3710100	19	48	NbD048828.1;NbD048827.1	NbD048828.1	2234
16.4602	16.5657	17.3559	18.295	17.9834	18.0056				-1	5	1	0	24.9	6.2	0	27.713	0	19.87	3945900	12	29	NbD048843.1;NbD023064.1;NbD002484.1	NbD048843.1;NbD023064.1	2236
20.1899	20.0025	20.2665	19.7555	19.9156	19.7797				-1	10	4	4	29.9	15.4	15.4	51.044	0	181.28	12325000	30	39	NbD048856.1	NbD048856.1	2237
NaN	NaN	NaN	16.381	16.3	16.3421				-1	7	7	7	9.3	9.3	9.3	112.7	0	51.508	1701300	55	23	NbE05068618.1;NbD052074.1;NbD048892.1	NbE05068618.1;NbD052074.1;NbD048892.1	2241
17.3644	17.3996	17.2805	17.7206	17.6517	17.7035				-1	7	7	4	49.4	49.4	36.1	27.706	0	316.44	5779200	10	54	NbE03058233.1;NbD048893.1	NbE03058233.1;NbD048893.1	2242
NaN	NaN	NaN	16.1215	15.8706	16.0826				-1	5	5	5	32.1	32.1	32.1	11.754	0	46.69	652930	7	17	NbD050333.1;NbD048952.1	NbD050333.1;NbD048952.1	2243
NaN	17.2141	NaN	17.404	17.2492	17.1118				-1	20	3	0	50.1	16.7	0	42.553	0	39.612	1954600	22	22	NbD048983.1	NbD048983.1	2247
17.7603	17.9439	17.8213	16.7369	17.0472	16.8322				-1	8	8	8	22	22	22	42.296	0	93.822	3471100	21	50	NbD048991.1	NbD048991.1	2248
15.25	15.0762	15.2006	15.7696	NaN	NaN				-1	2	2	2	14.4	14.4	14.4	22.811	0	50.305	607990	11	14	NbD049007.1;NbE44072129.1;NbD012257.1	NbD049007.1;NbE44072129.1;NbD012257.1	2250
18.4286	18.5863	17.9676	16.9717	17.2181	17.2473				-1	15	7	6	59.6	34.8	28	27.465	0	278.79	12795000	14	94	NbD049122.1	NbD049122.1	2257
NaN	NaN	14.6934	17.0488	16.7558	16.7762				-1	2	2	1	6.3	6.3	4	65.102	0	141.15	1241300	33	15	NbD049159.1	NbD049159.1	2258
18.188	17.8593	17.8706	16.5474	16.5887	16.7846				-1	11	3	3	51.9	15.2	15.2	25.92	0	47.384	2686600	13	35	NbD049163.1	NbD049163.1	2259
16.0572	15.7737	NaN	16.1806	16.1002	16.1734				-1	21	5	5	57.4	17.2	17.2	61.191	0	93.257	1245500	35	24	NbD049215.1	NbD049215.1	2260
NaN	NaN	NaN	15.7725	15.9842	15.8243				-1	8	8	8	14.5	14.5	14.5	84.7	0	72.249	942850	44	23	NbD049307.1	NbD049307.1	2262
NaN	NaN	NaN	18.4747	18.6008	18.464				-1	9	9	5	23.4	23.4	12.8	58.006	0	169.41	7090100	18	43	NbD049495.1;NbE03059875.1	NbD049495.1;NbE03059875.1	2269
NaN	NaN	NaN	15.1448	15.5719	15.5161				-1	3	3	3	11	11	11	53.28	0	21.759	675970	25	16	NbD049528.1	NbD049528.1	2272
15.6633	15.9646	15.9237	16.2712	16.5756	16.502				-1	10	5	5	12.7	8.1	8.1	122.94	0	114.88	1994600	63	38	NbD049531.1	NbD049531.1	2273
16.6877	16.2229	16.6345	NaN	NaN	NaN				-1	3	3	3	20.1	20.1	20.1	24.855	0	41.648	627270	13	15	NbD049573.1;NbE03060798.1;NbD003994.1	NbD049573.1;NbE03060798.1	2275
14.4124	14.5974	14.8591	NaN	15.2428	15.2363				-1	6	6	5	14.3	14.3	12	67.343	0	51.715	929610	33	32	NbD049579.1;NbD020852.1	NbD049579.1;NbD020852.1	2276
NaN	NaN	NaN	17.3863	17.4281	17.2866				-1	5	2	1	22.5	11.4	3.6	44.7	0	17.931	1809600	20	12	NbD049638.1	NbD049638.1	2279
15.2328	15.3095	15.5606	16.0356	16.1533	16.3217				-1	3	3	1	5.6	5.6	1.6	90.504	0	35.497	1099400	45	21	NbD049682.1	NbD049682.1	2280
17.7473	NaN	17.064	17.6369	18.0185	18.0436				-1	5	5	1	50	50	15.3	12.967	0	51.813	4289200	10	33	NbD049767.1	NbD049767.1	2282
17.4895	17.2676	17.0634	17.7416	17.5419	17.8188				-1	5	5	5	13.8	13.8	13.8	76.925	0	73.193	3691800	30	35	NbD049796.1;NbD027995.1;NbD031381.2	NbD049796.1;NbD027995.1	2283
NaN	NaN	NaN	19.9046	19.7819	19.9087				-1	10	2	2	13.4	2.2	2.2	80.276	0	189.18	8228800	32	14	NbD049849.1	NbD049849.1	2285
17.165	16.9132	17.3603	16.8841	16.4675	NaN				-1	17	3	1	34.4	7.5	3	73.362	0	78.704	1580400	30	18	NbD049851.1;NbD050395.1;NbE03060355.1	NbD049851.1;NbD050395.1;NbE03060355.1	2286
15.0363	15.3969	15.2289	15.054	15.1591	15.1777				-1	9	9	6	46.4	46.4	21.4	32.791	0	157.09	1163500	15	32	NbD049880.1	NbD049880.1	2288
NaN	NaN	NaN	17.2342	17.1396	17.1713				-1	5	5	2	11	11	4.1	77.8	0	124.27	2015900	36	26	NbD050098.1;NbE44070733.1	NbD050098.1;NbE44070733.1	2290
17.834	18.0041	18.2497	18.2525	18.2451	18.3939				-1	20	20	19	38.6	38.6	37.6	56.848	0	323.31	12215000	27	105	NbD050145.1	NbD050145.1	2291
16.902	17.2161	17.2262	NaN	NaN	NaN				-1	41	7	5	42.2	10.4	8	80.189	0	101.86	1699900	34	26	NbE05065370.1;NbD050231.1;NbD013054.1;NbD022473.1	NbE05065370.1;NbD050231.1	2296
16.2225	16.3972	NaN	16.1102	NaN	NaN				-1	7	3	3	22.3	8.4	8.4	34.735	0	72.63	943580	13	15	NbD050294.1;NbE03053620.1;NbE44069546.1	NbD050294.1;NbE03053620.1;NbE44069546.1	2297
NaN	NaN	NaN	15.3617	15.6475	15.354				-1	4	4	3	14.2	14.2	13.6	51.494	0	49.081	477100	25	12	NbE05065988.1;NbD050298.1	NbE05065988.1;NbD050298.1	2298
17.4186	16.9788	17.8039	17.0859	17.4086	17.1625				-1	4	4	4	10.4	10.4	10.4	55.721	0	49.729	3308700	30	34	NbD050336.1;NbD053006.1	NbD050336.1;NbD053006.1	2301
20.6992	20.7491	20.89	21.6241	21.4748	21.5556				-1	12	12	3	19.1	19.1	6.3	80.392	0	323.31	33290000	32	67	NbD050393.1	NbD050393.1	2303
18.2781	18.3482	17.9037	17.9462	18.1719	18.113				-1	17	17	16	34.2	34.2	34.2	67.474	0	299.72	12884000	32	108	NbD050557.1;NbE05066115.1;NbD026369.1	NbD050557.1	2310
16.6865	16.7326	16.518	16.0949	16.5807	16.5522				-1	7	7	7	13.6	13.6	13.6	95.707	0	190.23	2437800	45	46	NbE03054765.1;NbD050650.1;NbD018527.1;NbE05066183.1	NbE03054765.1;NbD050650.1;NbD018527.1	2315
15.4446	NaN	15.4375	14.9877	15.1383	15.252				-1	3	3	3	11.1	11.1	11.1	33.471	0	28.167	775290	18	18	NbD050651.1	NbD050651.1	2316
16.965	17.4237	17.2641	17.9503	17.9566	17.8598				-1	9	9	9	21.2	21.2	21.2	55.66	0	170.58	4889300	24	49	NbD050769.1;NbD038877.1	NbD050769.1;NbD038877.1	2318
15.8603	15.9771	17.0786	15.5974	16.0534	NaN				-1	4	4	4	13.5	13.5	13.5	54.743	0	27.527	928130	29	22	NbE03054927.1;NbD050829.1	NbE03054927.1;NbD050829.1	2321
NaN	NaN	NaN	15.5296	16.0258	15.8484				-1	3	3	1	31.8	31.8	12.2	16.464	0	28.272	964610	7	20	NbD050869.1	NbD050869.1	2322
15.849	16.0107	15.7327	NaN	15.1277	15.2473				-1	2	2	2	20.4	20.4	20.4	17.28	0	52.554	957720	11	18	NbD050892.1	NbD050892.1	2323
16.3508	16.2874	16.3869	15.6512	15.7235	15.5547				-1	9	9	1	39.3	39.3	7.3	29.416	0	86.831	2377900	13	63	NbD050929.1	NbD050929.1	2324
17.6624	17.9297	17.9613	17.3963	17.2775	17.4486				-1	3	3	3	13.5	13.5	13.5	35.68	0	44.869	2033100	13	17	NbD051097.1;NbE03061143.1;NbD035229.1	NbD051097.1;NbE03061143.1	2331
16.432	16.4055	16.1888	16.4009	16.4506	16.5882				-1	5	5	2	9.6	9.6	5.2	88.844	0	83.507	2519700	38	45	NbD051101.1	NbD051101.1	2332
15.4154	15.6266	15.3549	16.4279	16.2032	16.3494				-1	13	11	6	20.7	17.8	11.1	84.235	0	112.51	2722800	49	50	NbD051185.1	NbD051185.1	2338
18.4305	18.4999	18.689	NaN	NaN	NaN				-1	2	2	2	6.5	6.5	6.5	18.057	0	20.3	1468600	8	8	NbD053112.1;NbD051206.1	NbD053112.1;NbD051206.1	2339
18.0246	18.0541	17.7666	17.8201	17.8848	17.9849				-1	17	17	2	33.3	33.3	3.9	67.294	0	304.47	10826000	33	120	NbD051263.1	NbD051263.1	2340
NaN	NaN	NaN	16.642	16.5946	16.5681				-1	4	4	4	5.7	5.7	5.7	118.64	0	47.826	1606200	61	24	NbD051382.1	NbD051382.1	2341
21.1475	21.1659	21.0477	20.54	20.6987	20.8067				-1	11	11	11	26.4	26.4	26.4	41.869	0	196.18	36631000	20	159	NbD051503.1;NbD047176.1	NbD051503.1	2345
NaN	NaN	NaN	15.2485	15.0928	15.291				-1	2	2	2	8.8	8.8	8.8	16.944	0	16.36	937990	6	19	NbD051574.1	NbD051574.1	2347
NaN	14.9708	15.7228	NaN	16.8174	NaN				-1	5	2	2	36.3	26.3	26.3	27.245	0	33.886	929890	14	14	NbD051624.1	NbD051624.1	2349
NaN	NaN	NaN	16.6426	16.5935	15.2796				-1	2	2	2	13.9	13.9	13.9	30.328	0	16.102	689010	15	10	NbD051666.1	NbD051666.1	2351
18.1037	18.4842	18.1312	17.3682	17.8523	17.6526				-1	10	5	4	47.2	33	28.3	25.416	0	111.18	3125400	12	23	NbD051708.1;NbD017487.1	NbD051708.1;NbD017487.1	2353
15.6255	NaN	NaN	NaN	15.6137	15.4206				-1	6	3	3	40.2	26.9	26.9	27.785	0	27.489	869870	10	19	NbD052075.1	NbD052075.1	2365
NaN	NaN	16.8854	17.5123	17.5208	16.504				-1	6	2	2	66.1	23.2	23.2	12.387	0	56.197	1562500	8	16	NbD052106.1	NbD052106.1	2367
19.0248	18.6445	18.7613	18.7187	18.5122	18.454				-1	19	6	6	78.3	43.7	43.7	35.896	0	323.31	9709400	13	59	NbD052122.1	NbD052122.1	2369
NaN	NaN	NaN	15.1892	15.3097	15.4234				-1	4	4	4	7.1	7.1	7.1	104.36	0	27.741	791240	47	21	NbD052329.1;NbE44071763.1;NbD050814.1	NbD052329.1;NbE44071763.1;NbD050814.1	2373
16.5187	NaN	NaN	NaN	16.7105	16.7563				-1	3	2	2	7.2	5	5	67.538	0	73.649	1883500	31	18	NbD052374.1	NbD052374.1	2375
15.2518	15.7217	15.0382	15.2237	15.0501	15.2238				-1	4	4	2	20	20	13.6	24.49	0	36.653	860000	11	26	NbD052403.1	NbD052403.1	2377
17.2109	17.1848	17.2984	18.003	18.1336	17.9751				-1	27	14	7	29.7	21.5	10.6	110.33	0	191.96	8487000	57	120	NbD052482.1	NbD052482.1	2380
17.5661	17.3368	17.3584	17.432	17.4743	17.6075				-1	9	9	2	23.2	23.2	6.2	37.342	0	129.32	5264700	17	63	NbD052515.1	NbD052515.1	2383
15.7848	15.7282	15.6296	NaN	15.3746	NaN				-1	7	7	7	10.2	10.2	10.2	108.42	0	48.884	853620	48	27	NbE03057219.1;NbD052748.1	NbE03057219.1;NbD052748.1	2388
17.0133	17.12	16.5897	15.724	15.7988	15.813				-1	3	3	3	42.7	42.7	42.7	10.078	0	36.377	1683500	6	26	NbD052940.1;NbD016942.1	NbD052940.1;NbD016942.1	2393
NaN	NaN	NaN	17.2347	17.2332	17.263				-1	5	5	5	11.7	11.7	11.7	38.699	0	284.46	4053500	16	43	NbD053078.1	NbD053078.1	2396
NaN	NaN	NaN	15.961	16.0163	16.0154				-1	1	1	1	6.5	6.5	6.5	21.209	0.0014178	7.7174	511560	9	12	NbE03060082.1;NbD053145.1	NbE03060082.1;NbD053145.1	2397
17.276	17.1915	17.1099	17.2479	17.1469	17.2353				-1	10	10	10	31.6	31.6	31.6	48.016	0	203.1	5697200	26	90	NbD053263.1;NbD034239.1;NbE44069446.1	NbD053263.1;NbD034239.1;NbE44069446.1	2399
15.3081	15.3508	14.8833	15.5132	15.5434	15.6594				-1	6	6	6	20	20	20	50.09	0	104.87	1230900	26	36	NbE03053650.1;NbD046573.1;NbD036111.1;NbE03053664.1;NbE44072031.1;NbD028858.1	NbE03053650.1;NbD046573.1;NbD036111.1	2403
NaN	15.3354	15.5058	15.8649	16.0239	15.8409				-1	7	7	7	8.5	8.5	8.5	108.61	0	53.171	1441200	53	32	NbE03053722.1;NbD025568.1;NbD007133.1;NbD021260.1;NbD019145.1;NbD010272.1	NbE03053722.1;NbD025568.1;NbD007133.1	2404
NaN	NaN	NaN	15.2404	15.2433	15.2814				-1	8	4	3	10	5.4	4.5	166.75	0	38.156	393730	74	13	NbE03053906.1;NbD052818.1	NbE03053906.1;NbD052818.1	2406
NaN	NaN	NaN	18.0279	17.9751	17.8797				-1	8	2	2	34.2	12.6	12.6	29.043	0	85.667	2701700	17	12	NbE03054032.1	NbE03054032.1	2408
18.0429	18.121	18.4402	18.9611	18.8306	18.9062				-1	13	13	1	37.2	37.2	3.9	67.232	0	285.86	7962400	39	77	NbE03054039.1;NbE05062950.1;NbD034643.1	NbE03054039.1;NbE05062950.1;NbD034643.1	2409
18.1552	18.0787	17.6093	16.8012	17.206	17.0871				-1	4	4	3	13.6	13.6	10.4	57.695	0	120.32	4995100	30	57	NbE03054249.1;NbD025603.1;NbD018797.1;NbD003983.1;NbE03060119.1	NbE03054249.1;NbD025603.1;NbD018797.1;NbD003983.1	2411
16.6154	16.8867	17.3405	17.1833	17.1419	17.141				-1	12	9	9	22.6	13.9	13.9	54.518	0	259.2	3408100	23	50	NbE03054430.1	NbE03054430.1	2412
17.654	17.6646	17.7059	NaN	NaN	NaN				-1	15	5	5	28.1	12.9	12.9	84.93	0	48.457	1724300	36	20	NbE03054496.1;NbE44072942.1	NbE03054496.1;NbE44072942.1	2413
17.3377	17.3773	17.0032	17.621	17.808	17.7468				-1	11	11	1	23.1	23.1	3.5	71.966	0	226.36	9508900	31	106	NbE03054944.1	NbE03054944.1	2415
NaN	NaN	NaN	16.0757	16.0377	16.1603				-1	7	7	3	9.1	9.1	4.7	195.03	0	89.321	1206900	82	28	NbE03054981.1;NbD045669.1	NbE03054981.1;NbD045669.1	2417
18.5137	18.7359	18.3275	18.3717	18.2681	18.5067				-1	37	37	8	47.2	47.2	9.1	69.052	0	323.31	19848000	32	237	NbE03055085.1	NbE03055085.1	2418
NaN	NaN	NaN	16.1763	16.0558	15.7934				-1	14	14	4	13.1	13.1	4.8	171.51	0	151.66	2762500	84	63	NbE03055912.1;NbD008853.1	NbE03055912.1;NbD008853.1	2423
17.4924	17.128	17.5006	18.1058	18.3416	18.3639				-1	12	2	1	26	12.3	7.8	49.336	0	36.109	5474900	25	24	NbE03056103.1;NbD029989.1	NbE03056103.1;NbD029989.1	2425
18.1315	17.9267	18.3363	17.7803	18.0491	18.0843				-1	32	5	5	55.7	6.8	6.8	48.511	0	227.14	7050500	21	51	NbE03056217.1	NbE03056217.1	2426
17.4681	17.6778	NaN	17.3477	NaN	17.3068				-1	12	2	2	27.5	4.7	4.7	41.921	0	65.85	2233600	20	19	NbE03056644.1	NbE03056644.1	2428
NaN	NaN	NaN	16.0113	15.9984	16.0061				-1	12	12	4	16.2	16.2	6	133.21	0	229.69	2117900	62	51	NbE03057383.1	NbE03057383.1	2433
18.4898	18.4435	18.4038	17.8879	18.0182	18.0873				-1	39	10	4	51.4	14.1	3.8	84.524	0	192.81	7853500	41	70	NbE03057400.1	NbE03057400.1	2434
15.7829	15.6382	15.8251	16.5293	16.4081	16.4535				-1	10	10	4	30.3	30.3	10.7	60.122	0	151.51	3214500	27	67	NbE03057934.1;NbD035728.1	NbE03057934.1;NbD035728.1	2438
15.6857	15.4035	NaN	18.6177	18.4652	18.7937				-1	6	6	2	16.8	16.8	8.5	36.586	0	94.475	8373500	16	38	NbE03058149.1;NbD004083.1	NbE03058149.1;NbD004083.1	2439
17.6091	17.605	17.6038	18.4926	18.4181	18.3973				-1	8	8	3	40.3	40.3	17.6	37.605	0	108.98	6780700	21	58	NbE03058749.1	NbE03058749.1	2444
15.8933	15.6479	16.0808	16.8389	16.5311	16.6993				-1	8	8	2	57.9	57.9	17.1	24.061	0	195.65	3522400	12	66	NbE03058793.1;NbD048597.1;NbD044496.1	NbE03058793.1;NbD048597.1	2445
NaN	NaN	NaN	18.1394	17.7219	17.1706				-1	4	4	4	11.6	11.6	11.6	57.353	0	28.296	1896100	29	16	NbE03058813.1;NbD043148.1;NbD034915.1;NbE44072253.1;NbE05067146.1	NbE03058813.1;NbD043148.1;NbD034915.1;NbE44072253.1	2446
18.1453	18.1342	18.3533	18.209	18.1927	18.2338				-1	22	9	3	41	18.3	4.8	41.046	0	224.72	14902000	21	75	NbE03059042.1;NbD021564.1;NbE05066423.1	NbE03059042.1;NbD021564.1;NbE05066423.1	2448
17.7993	17.8644	17.9679	17.5139	17.6671	17.6638				-1	11	11	0	41.9	41.9	0	29.062	0	309.8	11015000	15	108	NbE03059100.1	NbE03059100.1	2450
NaN	NaN	NaN	15.688	15.4851	15.6719				-1	5	5	4	12.1	12.1	12.1	60.535	0	33.351	592310	24	17	NbE03059804.1;NbD015354.1	NbE03059804.1;NbD015354.1	2454
16.4675	16.4761	16.487	16.4555	16.4403	16.4568				-1	5	5	2	33.4	33.4	10	32.082	0	50.298	2423200	19	47	NbE03060011.1	NbE03060011.1	2455
20.4374	20.8287	19.957	19.6993	19.5534	19.6531				-1	8	8	3	27.9	27.9	14.2	41.877	0	323.31	15103000	20	55	NbE03060212.1;NbD022601.1	NbE03060212.1;NbD022601.1	2459
17.9638	18.0423	18.0556	17.7085	17.7382	17.5626				-1	19	19	1	25.5	25.5	1.6	75.319	0	309.75	10349000	36	127	NbE03060232.1	NbE03060232.1	2460
18.8058	19.012	18.9674	17.9405	17.8253	18.1062				-1	25	6	6	59.3	11.1	11.1	42.801	0	57.359	7752200	23	43	NbE03060872.1	NbE03060872.1	2465
14.5792	14.5301	14.1932	NaN	NaN	NaN				-1	3	3	2	6.9	6.9	4.1	72.495	0	21.722	196470	35	13	NbE03061056.1;NbD004999.1	NbE03061056.1;NbD004999.1	2468
20.0242	20.123	19.6795	17.5648	17.2982	NaN				-1	4	4	3	29.9	29.9	25.5	21.05	0	138.12	9707200	8	32	NbE03061400.1;NbD027327.1;NbD031193.1	NbE03061400.1;NbD027327.1;NbD031193.1	2469
18.2461	18.3082	18.2009	17.7677	17.9841	17.8653				-1	24	24	8	54.5	54.5	27.9	50.007	0	323.31	16914000	33	194	NbE03061757.1;NbD034140.1	NbE03061757.1;NbD034140.1	2470
15.4025	15.5995	15.357	NaN	NaN	NaN				-1	4	4	4	27.1	27.1	27.1	20.894	0	42.312	588740	9	18	NbE03061938.1;NbD040681.1;NbD046422.1	NbE03061938.1;NbD040681.1	2472
18.4765	18.5309	18.6553	18.2843	18.403	18.3189				-1	20	20	1	35.7	35.7	5.1	73.096	0	323.31	12878000	37	125	NbE03062045.1	NbE03062045.1	2474
18.0067	17.9996	17.1266	NaN	15.7188	NaN				-1	4	4	4	23.8	23.8	23.8	13.402	0	54.133	2140100	7	27	NbE03062147.1;NbD034667.1;NbD029750.1	NbE03062147.1;NbD034667.1;NbD029750.1	2476
18.5243	18.5858	18.4903	17.6932	17.79	17.7856				-1	3	3	3	20	20	20	19.396	0	80.109	4449500	11	22	NbE03062283.1;NbD000261.1	NbE03062283.1;NbD000261.1	2478
16.0377	16.0147	16.1372	15.0981	15.4253	15.1963				-1	5	5	5	23.5	23.5	23.5	29.561	0	48.339	871730	16	23	NbE05062862.1;NbE44070342.1	NbE05062862.1;NbE44070342.1	2480
NaN	NaN	NaN	16.8958	16.9054	16.953				-1	6	4	0	6.8	4.1	0	130.49	0	59.041	1917700	63	28	NbE44071730.1;NbE05063534.1;NbD051631.1	NbE44071730.1;NbE05063534.1	2482
18.4655	19.2895	NaN	18.3726	NaN	18.4138				-1	4	3	3	46.6	34.5	34.5	12.264	0	27.014	3301300	9	21	NbE05064048.1	NbE05064048.1	2483
19.899	19.4244	19.2237	19.8074	19.8055	19.9731				-1	28	3	0	39.9	5.9	0	65.014	0	71.316	11625000	31	34	NbE05064384.1	NbE05064384.1	2485
17.2635	17.141	17.4032	18.1277	18.3098	18.1336				-1	12	12	1	51.1	51.1	8.3	29.575	0	323.31	7547400	13	89	NbE05064533.1	NbE05064533.1	2486
21.402	21.3938	21.1537	20.3929	20.4344	20.5128				-1	34	34	17	64.2	64.2	44.2	52.865	0	323.31	138870000	23	316	NbE05064989.1;NbD046976.1;NbD001946.1;NbE05065000.1;NbD044043.1;NbD016631.1;NbD052540.1;NbE03053297.1;NbD050537.1;NbD005118.1	NbE05064989.1;NbD046976.1	2490
17.7311	17.9859	17.9108	18.39	18.5454	18.6206				-1	11	11	1	22	22	3.1	56.264	0	323.31	8670100	28	81	NbE05065300.1;NbD006220.1;NbD039184.1	NbE05065300.1;NbD006220.1	2491
19.8678	19.9451	20.0148	20.1342	20.1372	20.1909				-1	27	27	11	47.1	47.1	23.9	43.176	0	323.31	67762000	19	261	NbE44073703.1;NbE05065517.1;NbD052111.1	NbE44073703.1;NbE05065517.1;NbD052111.1	2493
17.0955	16.8481	17.551	18.1537	17.9217	17.8059				-1	6	6	0	26	26	0	26.524	0	87.884	6433900	12	57	NbE05065716.1;NbD052618.1	NbE05065716.1;NbD052618.1	2496
NaN	NaN	NaN	17.9082	17.838	17.783				-1	8	2	2	35	14.5	14.5	24.912	0	66.269	2378500	7	20	NbE05065846.1	NbE05065846.1	2497
18.5482	18.6095	18.7276	19.4193	19.1827	19.2416				-1	7	7	2	22.1	22.1	7.5	68.75	0	99.323	6737900	30	33	NbE05065916.1;NbD019966.1	NbE05065916.1;NbD019966.1	2498
16.4944	16.1642	16.4218	NaN	NaN	14.592				-1	8	8	3	40.1	40.1	15.6	43.697	0	81.528	1274800	22	32	NbE05066068.1;NbD015466.1	NbE05066068.1;NbD015466.1	2501
NaN	NaN	NaN	15.5541	15.5899	15.5514				-1	9	5	2	12.6	6.6	2.3	84.109	0	65.52	731850	50	15	NbE05066071.1	NbE05066071.1	2502
NaN	NaN	NaN	14.9343	15.047	14.8649				-1	3	3	2	4	4	3.1	121.3	0	84.024	516170	49	13	NbE05066177.1;NbD049095.1;NbD006640.1	NbE05066177.1;NbD049095.1;NbD006640.1	2503
18.9177	19.084	18.783	17.8386	18.0948	18.1614				-1	30	30	4	26.6	26.6	4.9	177.14	0	323.31	20573000	78	202	NbE05068323.1	NbE05068323.1	2511
15.3874	15.5104	NaN	16.0446	16.0891	16.239				-1	3	3	2	15.2	15.2	9.9	34.289	0	27.502	1530400	18	25	NbE05068523.1;NbD006562.1	NbE05068523.1	2512
18.4893	18.4573	18.3748	18.3354	18.4901	18.4835				-1	20	6	1	29.2	13.8	5.3	48.003	0	257.78	8177200	29	74	NbE05068808.1;NbD017417.1	NbE05068808.1;NbD017417.1	2514
17.9688	17.8515	17.942	18.1823	18.2158	18.1851				-1	25	25	8	40.6	40.6	17	72.023	0	323.31	18699000	32	184	NbE44069574.1	NbE44069574.1	2517
NaN	NaN	NaN	16.5732	16.5597	16.6889				-1	17	17	17	40.9	40.9	40.9	62.987	0	287.8	2735600	29	55	NbE44070458.1;NbD048553.1	NbE44070458.1;NbD048553.1	2520
16.8236	16.8796	16.321	17.0739	16.9701	17.1792				-1	10	10	6	39.5	39.5	25.4	34.86	0	96.846	3816500	19	47	NbE44070753.1;NbE03060292.1	NbE44070753.1;NbE03060292.1	2521
15.4414	NaN	15.4715	18.0478	17.6983	17.8671				-1	10	10	10	40.7	40.7	40.7	50.008	0	211.96	4144100	30	46	NbE44070901.1;NbD006163.1	NbE44070901.1;NbD006163.1	2523
15.693	15.737	16.0916	19.5614	19.6264	19.5494				-1	17	17	0	12.6	12.6	0	156.74	0	323.31	12930000	68	78	NbE44070942.1	NbE44070942.1	2524
NaN	NaN	NaN	14.7582	14.6001	14.659				-1	1	1	1	8	8	8	41.261	0	20.668	274540	16	15	NbE44071261.1	NbE44071261.1	2525
18.1563	18.1575	18.5625	18.2002	17.9898	18.1175				-1	7	7	5	16.8	16.8	11.7	64.179	0	119.25	4966400	34	41	NbE44072147.1;NbD020970.1;NbD052760.1	NbE44072147.1;NbD020970.1;NbD052760.1	2527
15.7821	15.4256	15.1962	19.0869	19.3489	19.3452				-1	63	16	0	66.4	21.9	0	107.76	0	323.31	17913000	57	112	NbE44072342.1	NbE44072342.1	2529
NaN	NaN	16.1449	15.7262	15.7054	15.853				-1	7	5	2	32.5	23.6	4.1	31.331	0	40.471	717190	17	20	NbE44072430.1;NbD033376.1	NbE44072430.1;NbD033376.1	2530
17.0601	17.0581	15.7487	16.373	16.5318	16.1516				-1	10	10	0	17.8	17.8	0	78.77	0	141.73	2917900	35	43	NbE44072485.1	NbE44072485.1	2531
18.5672	18.4023	18.4489	18.5378	18.0785	18.2654				-1	14	14	7	34.9	34.9	18.6	55.772	0	323.31	16889000	23	114	NbE44072729.1;NbD014991.1	NbE44072729.1	2532
NaN	NaN	NaN	17.3994	17.4588	17.4973				-1	31	31	17	27.9	27.9	18	195.57	0	323.31	8964700	88	125	NbE44073682.1;NbE03058429.1;NbD010900.1	NbE44073682.1;NbE03058429.1;NbD010900.1	2537
NaN	NaN	NaN	16.3046	16.4003	16.3092				-1	10	3	0	30.6	10.6	0	66.927	0	36.179	745250	32	18	NbE44073928.1;NbE44073927.1	NbE44073928.1;NbE44073927.1	2540
21.2177	21.2659	21.0525	19.7425	19.7596	19.7061				-1	16	16	4	33.6	33.6	12.2	91.696	0	321.62	24081000	39	115	NbE44074027.1;NbE03060606.1	NbE44074027.1;NbE03060606.1	2541
NaN	NaN	NaN	17.4172	17.1589	17.1941				-1	10	4	4	7.1	3.8	3.8	143.53	0	41.189	1438600	55	16	NbE44074038.1;NbE05068077.1;NbE44074039.1;NbD003923.1	NbE44074038.1;NbE05068077.1;NbE44074039.1;NbD003923.1	2542
16.0105	16.0045	16.0737	15.8498	16.0251	15.7017				-1	9	9	2	21.6	21.6	3.2	50.285	0	102.2	1315800	25	33	NbE44074279.1	NbE44074279.1	2543
17.3601	17.4849	17.6989	16.9926	17.3673	17.7389				-1	5	5	5	26.3	26.3	26.3	21.907	0	75.377	4478900	9	35	NbE44074367.1;NbE05068647.1;NbD035172.1	NbE44074367.1;NbE05068647.1;NbD035172.1	2544
24.5589	24.568	24.648	21.9327	21.945	21.9596				-1	69	69	69	97.5	97.5	97.5	53.8	0	323.31	3913500000	26	4592	PafA|BAIT|BAIT_LABEL	PafA|BAIT|BAIT_LABEL	2546

### Sheet: only detected in NtRACK
GFP_rep1	GFP_rep2	GFP_rep3	NtRACK_rep1	NtRACK_rep2	NtRACK_rep3	Count
			+	+	+	202
Protein IDs	Majority protein IDs	id
atRACK	atRACK	0
NbE05064168.1;NbD000166.1;NbE05064169.1	NbE05064168.1;NbD000166.1	14
NbE03059573.1;NbD000597.1	NbE03059573.1;NbD000597.1	26
NbD000771.1;NbD023745.1	NbD000771.1;NbD023745.1	39
NbD028652.1;NbD022971.1;NbD001068.1;NbE03061671.1	NbD028652.1;NbD022971.1;NbD001068.1;NbE03061671.1	56
NbD001333.1;NbD007942.1;NbE03060837.1;NbE03062469.1	NbD001333.1;NbD007942.1;NbE03060837.1;NbE03062469.1	71
NbD001415.1;NbE05065485.1;NbD015542.1	NbD001415.1;NbE05065485.1	76
NbD002190.1;NbD013740.1;NbE03056937.1	NbD002190.1;NbD013740.1;NbE03056937.1	121
NbD002297.1;NbE03053482.1	NbD002297.1;NbE03053482.1	128
NbD002901.1	NbD002901.1	154
NbE03057099.1;NbD002939.1	NbE03057099.1;NbD002939.1	156
NbD002999.1	NbD002999.1	161
NbD003525.1;NbD013869.1;NbD004501.1;NbD010443.1	NbD003525.1;NbD013869.1;NbD004501.1;NbD010443.1	192
NbD013144.1;NbD003598.1;NbD049416.1;NbD046368.1	NbD013144.1;NbD003598.1;NbD049416.1;NbD046368.1	197
NbD033301.1;NbD003611.1	NbD033301.1;NbD003611.1	202
NbD035446.1;NbD004085.1	NbD035446.1;NbD004085.1	231
NbE05068122.1;NbD045394.1;NbD004375.1;NbD010161.1;NbD035088.1;NbE44073814.1	NbE05068122.1;NbD045394.1;NbD004375.1	246
NbD004530.1;NbD017403.1	NbD004530.1;NbD017403.1	256
NbD051686.1;NbD029155.1;NbD012968.1;NbD006401.1;NbD004560.1;NbD000411.1	NbD051686.1;NbD029155.1;NbD012968.1;NbD006401.1;NbD004560.1;NbD000411.1	257
NbD040735.1;NbE05064849.1;NbD004589.1	NbD040735.1;NbE05064849.1;NbD004589.1	259
NbD004677.1;NbE03062168.1;NbD016829.1	NbD004677.1;NbE03062168.1;NbD016829.1	266
NbD004937.1	NbD004937.1	280
NbD005048.1;NbD001933.1	NbD005048.1	286
NbD048690.1;NbD005381.1;NbD052432.1;NbD025616.1;NbE03054751.1;NbE03061170.1;NbD024878.1;NbD015058.1;NbD005581.1	NbD048690.1;NbD005381.1;NbD052432.1;NbD025616.1;NbE03054751.1;NbE03061170.1;NbD024878.1;NbD015058.1;NbD005581.1	313
NbD005408.1	NbD005408.1	318
NbD005507.1;NbE03060838.1;NbD018821.1	NbD005507.1;NbE03060838.1;NbD018821.1	325
NbD005717.1	NbD005717.1	335
NbD005751.1	NbD005751.1	338
NbD046070.1;NbD013798.1;NbD010028.1;NbD005951.1;NbD041065.1	NbD046070.1;NbD013798.1;NbD010028.1;NbD005951.1;NbD041065.1	351
NbD010894.1;NbD006133.1	NbD010894.1;NbD006133.1	358
NbD031529.1;NbE05068423.1;NbD006299.1;NbE03057916.1;NbD020517.1	NbD031529.1;NbE05068423.1;NbD006299.1;NbE03057916.1;NbD020517.1	365
NbE03053793.1;NbD050511.1;NbD006793.1	NbE03053793.1;NbD050511.1;NbD006793.1	395
NbE03056006.1;NbD007021.1	NbE03056006.1;NbD007021.1	406
NbD023087.1;NbD007725.1;NbE05063828.1;NbD045001.1;NbD043780.1	NbD023087.1;NbD007725.1;NbE05063828.1;NbD045001.1;NbD043780.1	444
NbE05067263.1;NbD011152.1;NbD007847.1	NbE05067263.1;NbD011152.1;NbD007847.1	451
NbD007854.1;NbD027183.1	NbD007854.1;NbD027183.1	453
NbD031784.1;NbD028515.1;NbD010643.1;NbD010400.1;NbD007887.1;NbD042990.1	NbD031784.1;NbD028515.1;NbD010643.1;NbD010400.1;NbD007887.1;NbD042990.1	456
NbE05065991.1;NbD008319.1	NbE05065991.1;NbD008319.1	477
NbD008377.1;NbE05065732.1	NbD008377.1;NbE05065732.1	481
NbD008604.1;NbE05064919.1;NbD023032.1	NbD008604.1;NbE05064919.1;NbD023032.1	500
NbE05064534.1;NbD008707.1	NbE05064534.1;NbD008707.1	504
NbD009316.1	NbD009316.1	537
NbD009566.1;NbE05064499.1;NbD039690.1	NbD009566.1;NbE05064499.1;NbD039690.1	557
NbD010151.1;NbD009589.1;NbD009588.1	NbD010151.1;NbD009589.1;NbD009588.1	559
NbD009891.1;NbE44071173.1;NbD005399.1;NbE03060874.1	NbD009891.1;NbE44071173.1;NbD005399.1;NbE03060874.1	573
NbD010243.1;NbE05064396.1;NbD007578.1	NbD010243.1;NbE05064396.1	586
NbD011591.1;NbD010426.1	NbD011591.1;NbD010426.1	593
NbD010517.1	NbD010517.1	597
NbD010600.1;NbD035995.1;NbE44072225.1	NbD010600.1;NbD035995.1;NbE44072225.1	603
NbD010749.1;NbE44073505.1	NbD010749.1;NbE44073505.1	608
NbD038435.1;NbD010962.1	NbD038435.1;NbD010962.1	618
NbD011036.1;NbD002701.1	NbD011036.1;NbD002701.1	625
NbD011646.1	NbD011646.1	664
NbD011790.1;NbD045030.1	NbD011790.1	673
NbD011824.1;NbD051455.1	NbD011824.1;NbD051455.1	675
NbD011841.1;NbE05067041.1;NbD039704.1;NbE44073793.1	NbD011841.1;NbE05067041.1;NbD039704.1;NbE44073793.1	677
NbD039705.1;NbD011842.1	NbD039705.1;NbD011842.1	678
NbD042901.1;NbD036606.1;NbD034752.1;NbD012039.1	NbD042901.1;NbD036606.1;NbD034752.1;NbD012039.1	683
NbE44073470.1;NbE03056198.1;NbD012184.1;NbD043289.1	NbE44073470.1;NbE03056198.1;NbD012184.1;NbD043289.1	691
NbD039165.1;NbD012404.1	NbD039165.1;NbD012404.1	704
NbE05068742.1;NbE44073742.1;NbD012627.1;NbE05068326.1;NbD011403.1	NbE05068742.1;NbE44073742.1;NbD012627.1;NbE05068326.1;NbD011403.1	716
NbD012970.1;NbD038795.1;NbD004558.1	NbD012970.1;NbD038795.1;NbD004558.1	736
NbD025141.1;NbD013327.1	NbD025141.1;NbD013327.1	752
NbD013541.1;NbE03057304.1	NbD013541.1;NbE03057304.1	762
NbD014013.1	NbD014013.1	786
NbD014326.1	NbD014326.1	811
NbE03060284.1;NbD015387.1	NbE03060284.1;NbD015387.1	862
NbD015749.1	NbD015749.1	884
NbD015816.1;NbE44073706.1	NbD015816.1;NbE44073706.1	891
NbD015928.1	NbD015928.1	893
NbD016046.1	NbD016046.1	897
NbD016565.1;NbE03058186.1;NbD051974.1;NbD018483.1;NbD015852.1;NbD006632.1;NbE44069586.1	NbD016565.1;NbE03058186.1;NbD051974.1;NbD018483.1;NbD015852.1;NbD006632.1;NbE44069586.1	923
NbD043694.1;NbD041460.1;NbD016868.1;NbD048288.1;NbD029946.1	NbD043694.1;NbD041460.1;NbD016868.1;NbD048288.1;NbD029946.1	933
NbD016943.1;NbD031589.1;NbD037388.1;NbD036571.1;NbD023451.1;NbD027710.1	NbD016943.1;NbD031589.1	941
NbD017089.1;NbE03056336.1;NbD007127.1;NbD005240.1;NbD037627.1;NbD033219.1	NbD017089.1;NbE03056336.1;NbD007127.1;NbD005240.1;NbD037627.1;NbD033219.1	947
NbD017641.1;NbD047529.1;NbE44069423.1	NbD017641.1;NbD047529.1;NbE44069423.1	970
NbD018100.1;NbD032229.1	NbD018100.1	997
NbD050817.1;NbD040573.1;NbD019471.1;NbD018428.1;NbE05065820.1;NbD034970.1;NbE44073433.1;NbE03060055.1;NbD020181.1;NbD020182.1	NbD050817.1;NbD040573.1;NbD019471.1;NbD018428.1;NbE05065820.1;NbD034970.1;NbE44073433.1;NbE03060055.1;NbD020181.1	1013
NbD044787.1;NbD019389.1;NbD031076.1;NbD000101.1;NbD000396.1	NbD044787.1;NbD019389.1;NbD031076.1;NbD000101.1	1063
NbD040743.1;NbD048058.1;NbD042343.1;NbD019568.1;NbD040438.1	NbD040743.1;NbD048058.1;NbD042343.1;NbD019568.1;NbD040438.1	1073
NbD019731.1;NbE05064266.1	NbD019731.1;NbE05064266.1	1080
NbD020579.1;NbE03058258.1	NbD020579.1;NbE03058258.1	1107
NbD020614.1;NbD049964.1	NbD020614.1;NbD049964.1	1108
NbD020850.1;NbD025259.1	NbD020850.1	1118
NbD020921.1;NbE05064881.1;NbD045575.1	NbD020921.1;NbE05064881.1;NbD045575.1	1123
NbD042159.1;NbD021396.1	NbD042159.1;NbD021396.1	1150
NbD021400.2;NbD021400.1;NbD021399.1	NbD021400.2;NbD021400.1;NbD021399.1	1151
NbE05065807.1;NbD048646.1;NbD021605.1	NbE05065807.1;NbD048646.1;NbD021605.1	1162
NbD021764.1;NbD038110.1;NbE44070240.1	NbD021764.1;NbD038110.1;NbE44070240.1	1172
NbD022250.1;NbD044861.1	NbD022250.1;NbD044861.1	1189
NbE03061744.1;NbD022267.1;NbD013111.1;NbD019191.1;NbE05067764.1;NbD047394.1;NbD004905.1	NbE03061744.1;NbD022267.1;NbD013111.1	1191
NbD022309.1;NbE03061767.1;NbD018068.1;NbE44071766.1	NbD022309.1;NbE03061767.1;NbD018068.1;NbE44071766.1	1192
NbD022585.1;NbD014268.1;NbD029831.1;NbD007551.1;NbE44070061.1;NbD011520.1;NbD022584.1;NbE03054593.1	NbD022585.1;NbD014268.1;NbD029831.1;NbD007551.1;NbE44070061.1;NbD011520.1	1204
NbD023007.1	NbD023007.1	1222
NbD023423.1	NbD023423.1	1237
NbD023502.1	NbD023502.1	1239
NbD023842.1	NbD023842.1	1253
NbE44069792.1;NbE44069791.1;NbD023878.1;NbD016350.1	NbE44069792.1;NbE44069791.1;NbD023878.1;NbD016350.1	1255
NbD023977.1;NbE03053520.1	NbD023977.1;NbE03053520.1	1262
NbD024519.1;NbE05066552.1;NbE44069253.1;NbE05068112.1;NbD051729.1	NbD024519.1;NbE05066552.1;NbE44069253.1;NbE05068112.1;NbD051729.1	1282
NbD024559.1	NbD024559.1	1284
NbE05067310.1;NbD024731.1	NbE05067310.1;NbD024731.1	1286
NbE03056038.1;NbD024834.1	NbE03056038.1;NbD024834.1	1295
NbD024919.1;NbD046098.1	NbD024919.1;NbD046098.1	1298
NbE03060139.1;NbD025104.1	NbE03060139.1;NbD025104.1	1311
NbE03056528.1;NbD025452.1	NbE03056528.1;NbD025452.1	1327
NbE05068254.1;NbD025457.1	NbE05068254.1;NbD025457.1	1328
NbD025461.1;NbD013547.1	NbD025461.1;NbD013547.1	1329
NbD025469.1;NbD024722.1;NbD023955.1;NbD011424.1;NbD041917.1;NbE03058825.1;NbE05065416.1	NbD025469.1;NbD024722.1;NbD023955.1;NbD011424.1;NbD041917.1;NbE03058825.1	1330
NbD025748.1;NbE03058586.1	NbD025748.1;NbE03058586.1	1345
NbD025793.1;NbD052698.1	NbD025793.1;NbD052698.1	1350
NbD025909.1	NbD025909.1	1355
NbE03055346.1;NbD025915.1	NbE03055346.1;NbD025915.1	1356
NbE03057820.1;NbD026192.1;NbE44072642.1;NbD031698.1	NbE03057820.1;NbD026192.1;NbE44072642.1;NbD031698.1	1367
NbD026305.1	NbD026305.1	1370
NbE05063437.1;NbD026434.1	NbE05063437.1;NbD026434.1	1375
NbD026839.1;NbE05063410.1;NbE03056560.1	NbD026839.1;NbE05063410.1;NbE03056560.1	1389
NbD027300.1	NbD027300.1	1413
NbD027867.1;NbE03058222.1;NbD031858.1;NbE03056429.1	NbD027867.1;NbE03058222.1;NbD031858.1	1439
NbD028335.1	NbD028335.1	1461
NbD028502.1;NbD049173.1;NbD006402.1;NbD000786.1;NbD011065.1	NbD028502.1;NbD049173.1;NbD006402.1;NbD000786.1	1470
NbD029200.1;NbD028565.1	NbD029200.1;NbD028565.1	1474
NbD042866.1;NbD028787.1;NbE44072235.1;NbD008205.1	NbD042866.1;NbD028787.1;NbE44072235.1;NbD008205.1	1482
NbD029126.1;NbE03060847.1;NbE44070740.1	NbD029126.1;NbE03060847.1;NbE44070740.1	1498
NbD029299.1;NbE05063025.1;NbD010804.1;NbD010758.1;NbD022905.1;NbE05066957.1;NbD044351.1;NbD026178.1	NbD029299.1;NbE05063025.1;NbD010804.1;NbD010758.1;NbD022905.1;NbE05066957.1;NbD044351.1;NbD026178.1	1511
NbD030175.1;NbD028623.1	NbD030175.1	1544
NbE03060074.1;NbD030848.1	NbE03060074.1;NbD030848.1	1567
NbD030932.1	NbD030932.1	1573
NbD038896.1;NbD031906.1	NbD038896.1;NbD031906.1	1601
NbD032286.1	NbD032286.1	1615
NbE03055157.1;NbD032607.1;NbD040865.1;NbE44073360.1;NbE03057648.1;NbD041240.1;NbE03055022.1	NbE03055157.1;NbD032607.1;NbD040865.1;NbE44073360.1;NbE03057648.1	1636
NbD032988.1;NbD032740.1;NbD009839.1;NbD001604.1	NbD032988.1;NbD032740.1;NbD009839.1;NbD001604.1	1649
NbD033194.1;NbE05065869.1;NbD013920.1	NbD033194.1;NbE05065869.1;NbD013920.1	1666
NbD033544.1	NbD033544.1	1683
NbD034157.1;NbE03056812.1	NbD034157.1;NbE03056812.1	1704
NbE03060478.1;NbD034991.1	NbE03060478.1;NbD034991.1	1739
NbE44074289.1;NbD035431.1;NbE05063596.1;NbE44071961.1;NbD003740.1	NbE44074289.1;NbD035431.1;NbE05063596.1;NbE44071961.1;NbD003740.1	1753
NbD036033.1	NbD036033.1	1774
NbD036077.1;NbE03059486.1;NbD049545.1	NbD036077.1;NbE03059486.1;NbD049545.1	1776
NbD036321.1	NbD036321.1	1781
NbD050542.1;NbD036339.1	NbD050542.1;NbD036339.1	1782
NbD036440.1;NbD046539.1	NbD036440.1;NbD046539.1	1789
NbD037085.1	NbD037085.1	1818
NbD040415.1;NbD038247.1;NbE44069407.1;NbE03058410.1;NbE03054217.1;NbD043709.1	NbD040415.1;NbD038247.1;NbE44069407.1;NbE03058410.1;NbE03054217.1;NbD043709.1	1861
NbE44069535.1;NbD038800.1	NbE44069535.1;NbD038800.1	1880
NbD039406.1;NbE44071008.1	NbD039406.1;NbE44071008.1	1905
NbD039597.1	NbD039597.1	1914
NbD039722.1;NbE05063486.1;NbD030447.1	NbD039722.1;NbE05063486.1;NbD030447.1	1922
NbE05066320.1;NbD046680.1;NbD039935.1	NbE05066320.1;NbD046680.1;NbD039935.1	1929
NbE05065923.1;NbD040967.1	NbE05065923.1;NbD040967.1	1956
NbE05066340.1;NbD041659.1	NbE05066340.1;NbD041659.1	1979
NbD042103.1;NbD008222.1	NbD042103.1	1991
NbE05066373.1;NbD042535.1;NbE44069436.1;NbD042714.1	NbE05066373.1;NbD042535.1;NbE44069436.1;NbD042714.1	2000
NbE03059461.1;NbD046938.1;NbE03054676.1;NbD042537.1	NbE03059461.1;NbD046938.1;NbE03054676.1;NbD042537.1	2001
NbE03055894.1;NbD042712.1;NbE44069083.1;NbD026458.1	NbE03055894.1;NbD042712.1;NbE44069083.1;NbD026458.1	2006
NbE03054883.1;NbD042744.1	NbE03054883.1;NbD042744.1	2010
NbE05063643.1;NbD043561.1;NbE44072008.1;NbD020216.1	NbE05063643.1;NbD043561.1;NbE44072008.1;NbD020216.1	2043
NbD051733.1;NbD043691.1;NbE05065307.1;NbE05066315.1	NbD051733.1;NbD043691.1	2047
NbD044479.1	NbD044479.1	2085
NbD044609.1;NbE05063013.1;NbE44070943.1;NbD050310.1;NbD041688.1;NbD033593.1;NbD038763.1;NbE05063583.1;NbD018502.1;NbE44070154.1;NbE05064926.1;NbD013117.1;NbE03055146.1;NbE03055329.1;NbE44073746.1	NbD044609.1;NbE05063013.1	2092
NbE05067130.1;NbD045099.1	NbE05067130.1;NbD045099.1	2105
NbD045703.1	NbD045703.1	2127
NbD045744.1	NbD045744.1	2128
NbD045848.1;NbD031735.1	NbD045848.1	2134
NbD046040.1	NbD046040.1	2142
NbD046327.1	NbD046327.1	2156
NbD047077.1	NbD047077.1	2178
NbD047841.1	NbD047841.1	2200
NbD048309.1;NbD031046.1;NbE03061085.1;NbD037879.1	NbD048309.1;NbD031046.1	2218
NbE03058653.1;NbD048598.1;NbE44070631.1;NbD044497.1;NbD001031.1	NbE03058653.1;NbD048598.1;NbE44070631.1;NbD044497.1;NbD001031.1	2225
NbE05068618.1;NbD052074.1;NbD048892.1	NbE05068618.1;NbD052074.1;NbD048892.1	2241
NbD050333.1;NbD048952.1	NbD050333.1;NbD048952.1	2243
NbD049307.1	NbD049307.1	2262
NbD049495.1;NbE03059875.1	NbD049495.1;NbE03059875.1	2269
NbD049528.1	NbD049528.1	2272
NbD049638.1	NbD049638.1	2279
NbD049849.1	NbD049849.1	2285
NbD050098.1;NbE44070733.1	NbD050098.1;NbE44070733.1	2290
NbE05065988.1;NbD050298.1	NbE05065988.1;NbD050298.1	2298
NbD050869.1	NbD050869.1	2322
NbD051382.1	NbD051382.1	2341
NbD051574.1	NbD051574.1	2347
NbD051666.1	NbD051666.1	2351
NbD052329.1;NbE44071763.1;NbD050814.1	NbD052329.1;NbE44071763.1;NbD050814.1	2373
NbD053078.1	NbD053078.1	2396
NbE03060082.1;NbD053145.1	NbE03060082.1;NbD053145.1	2397
NbE03053906.1;NbD052818.1	NbE03053906.1;NbD052818.1	2406
NbE03054032.1	NbE03054032.1	2408
NbE03054981.1;NbD045669.1	NbE03054981.1;NbD045669.1	2417
NbE03055912.1;NbD008853.1	NbE03055912.1;NbD008853.1	2423
NbE03057383.1	NbE03057383.1	2433
NbE03058813.1;NbD043148.1;NbD034915.1;NbE44072253.1;NbE05067146.1	NbE03058813.1;NbD043148.1;NbD034915.1;NbE44072253.1	2446
NbE03059804.1;NbD015354.1	NbE03059804.1;NbD015354.1	2454
NbE44071730.1;NbE05063534.1;NbD051631.1	NbE44071730.1;NbE05063534.1	2482
NbE05065846.1	NbE05065846.1	2497
NbE05066071.1	NbE05066071.1	2502
NbE05066177.1;NbD049095.1;NbD006640.1	NbE05066177.1;NbD049095.1;NbD006640.1	2503
NbE44070458.1;NbD048553.1	NbE44070458.1;NbD048553.1	2520
NbE44071261.1	NbE44071261.1	2525
NbE44073682.1;NbE03058429.1;NbD010900.1	NbE44073682.1;NbE03058429.1;NbD010900.1	2537
NbE44073928.1;NbE44073927.1	NbE44073928.1;NbE44073927.1	2540
NbE44074038.1;NbE05068077.1;NbE44074039.1;NbD003923.1	NbE44074038.1;NbE05068077.1;NbE44074039.1;NbD003923.1	2542

### Sheet: imputation and t-test NtRACK
Significant	#NAME?	Difference	Protein IDs	Majority protein IDs	id	Symbol color	Symbol type	Symbol size	Show label	Only identified by site	Reverse	Potential contaminant	Taxonomy IDs	Peptides	Razor + unique peptides	Unique peptides	Sequence coverage [%]	Unique + razor sequence coverage [%]	Unique sequence coverage [%]	Mol. weight [kDa]	Q-value	Score	Intensity	iBAQ peptides	MS/MS count	GFP_rep1	GFP_rep2	GFP_rep3	NtRACK_rep1	NtRACK_rep2	NtRACK_rep3
+	4.95891	4.10476	NbE05064168.1;NbD000166.1;NbE05064169.1	NbE05064168.1;NbD000166.1	14	Color2 [DarkGray]	1	4					-1	3	3	3	9.1	9.1	9.1	52.685	0	65.401	4103200	20	19	14.0061	13.6759	14.1107	17.8978	18.0503	18.1589
+	3.85845	-3.2451	NbD000183.1;NbD009419.1;NbE05065992.1;NbD041320.1;NbE03060989.1;NbD053073.1;NbD049334.1;NbD026872.1;NbD017283.1;NbD017092.1;NbD013027.1;NbD009418.1;NbD005470.1;NbD000403.1	NbD000183.1;NbD009419.1;NbE05065992.1;NbD041320.1;NbE03060989.1;NbD053073.1;NbD049334.1;NbD026872.1;NbD017283.1;NbD017092.1;NbD013027.1;NbD009418.1;NbD005470.1;NbD000403.1	16	Color2 [DarkGray]	1	4					-1	3	3	2	10.4	10.4	10.4	17.38	0	40.041	2090000	7	17	17.5266	17.5863	17.6357	14.5518	14.5727	13.8888
+	2.36299	1.28153	NbE03059573.1;NbD000597.1	NbE03059573.1;NbD000597.1	26	Color2 [DarkGray]	1	4					-1	8	5	5	13	8.9	8.9	97.316	0	80.898	1113200	47	24	13.9478	14.4425	13.7595	15.1879	15.4772	15.3293
+	1.76652	1.316	NbD000771.1;NbD023745.1	NbD000771.1;NbD023745.1	39	Color2 [DarkGray]	1	4					-1	3	3	1	5.2	5.2	1.7	91.555	0	21.671	347410	52	10	14.8601	14.0438	13.7395	15.4986	15.5499	15.5429
+	4.03966	1.46158	NbD034983.1;NbD005190.1;NbD000793.1;NbD051419.1;NbD023244.1;NbD022731.1	NbD034983.1;NbD005190.1;NbD000793.1;NbD051419.1;NbD023244.1;NbD022731.1	41	Color2 [DarkGray]	1	4					-1	6	3	3	17.6	17	17	17.4	0	268.52	4677900	11	38	16.2305	15.9834	16.2746	17.6503	17.625	17.5979
+	4.68481	-0.856071	NbD000885.1	NbD000885.1	47	Color2 [DarkGray]	1	4					-1	24	24	24	34.3	34.3	34.3	91.866	0	323.31	15060000	47	157	18.1853	18.1589	18.1112	17.2584	17.2738	17.355
+	3.01422	3.28498	NbD022454.1;NbD000971.1;NbD001902.1;NbD009944.1	NbD022454.1;NbD000971.1;NbD001902.1	50	Color2 [DarkGray]	1	4					-1	10	10	4	42.8	42.8	19.6	21.975	0	132.67	4053800	10	59	13.6179	13.3955	14.6249	17.1717	17.1545	17.1669
+	4.49381	2.49993	NbD028652.1;NbD022971.1;NbD001068.1;NbE03061671.1	NbD028652.1;NbD022971.1;NbD001068.1;NbE03061671.1	56	Color2 [DarkGray]	1	4					-1	3	3	3	25.2	25.2	25.2	11.77	0	59.625	2256100	6	29	14.231	14.1737	14.5028	16.6993	16.9234	16.7847
+	3.07732	2.57446	NbD001333.1;NbD007942.1;NbE03060837.1;NbE03062469.1	NbD001333.1;NbD007942.1;NbE03060837.1;NbE03062469.1	71	Color2 [DarkGray]	1	4					-1	1	1	1	6.3	6.3	6.3	30.096	0	28.437	1028200	12	12	14.2286	13.5549	14.5077	16.6251	16.7485	16.6409
+	2.66583	1.87747	NbD001415.1;NbE05065485.1;NbD015542.1	NbD001415.1;NbE05065485.1	76	Color2 [DarkGray]	1	4					-1	3	3	1	5.9	5.9	3	102.14	0	25.867	1064900	45	17	14.5164	13.976	14.8819	16.4114	16.3422	16.2531
+	2.41471	-2.10804	NbD001421.1;NbD045383.1;NbE03057707.1;NbE03060203.1;NbE03054497.1;NbE03060607.1;NbE05064295.1	NbD001421.1;NbD045383.1;NbE03057707.1;NbE03060203.1	77	Color2 [DarkGray]	1	4					-1	15	3	3	26.5	5.7	5.7	94.381	0	29.066	456850	40	8	16.5613	16.8026	16.5665	15.1988	14.0642	14.3433
+	1.4753	-1.56344	NbE03056145.1;NbD015832.1;NbD001618.1	NbE03056145.1;NbD015832.1;NbD001618.1	90	Color2 [DarkGray]	1	4					-1	3	3	3	11.8	11.8	11.8	49.905	0	41.849	689170	21	20	15.6907	15.7529	15.6888	14.5235	13.1739	14.7447
+	2.8732	-1.63422	NbD001659.1;NbE05067714.1	NbD001659.1;NbE05067714.1	93	Color2 [DarkGray]	1	4					-1	5	5	3	14.3	14.3	6.5	46.688	0	56.452	790690	19	19	16.277	16.2897	16.1135	14.3144	14.973	14.4902
+	5.0599	6.37255	NbD002190.1;NbD013740.1;NbE03056937.1	NbD002190.1;NbD013740.1;NbE03056937.1	121	Color2 [DarkGray]	1	4					-1	4	4	2	35	35	23.1	15.906	0	75.179	11514000	9	28	14.1108	13.9215	13.3789	20.2305	20.1791	20.1192
+	4.3576	5.18981	NbD002220.1	NbD002220.1	123	Color2 [DarkGray]	1	4					-1	34	34	11	78.1	78.1	32	44.847	0	323.31	34992000	23	172	14.6015	14.0081	14.9083	19.8109	19.6717	19.6046
+	3.88407	3.37881	NbD002297.1;NbE03053482.1	NbD002297.1;NbE03053482.1	128	Color2 [DarkGray]	1	4					-1	1	1	1	8.5	8.5	8.5	22.151	0.0015322	8.9901	1424400	12	11	13.6757	13.7503	14.2174	17.3929	17.4441	16.9427
+	3.4342	1.95644	NbE03061602.1;NbD034105.1;NbD002350.1;NbD034452.1	NbE03061602.1;NbD034105.1;NbD002350.1	131	Color2 [DarkGray]	1	4					-1	3	3	3	36.7	36.7	36.7	16.075	0	45.684	1970700	6	21	15.8285	15.7416	16.274	18.0215	17.8682	17.8238
+	1.94237	-1.6243	NbD050701.1;NbD015031.1;NbD051894.1;NbD045377.1;NbD028500.1;NbD009974.1;NbD003304.1;NbD022085.1;NbD002419.1;NbE03053680.1;NbE05068052.1;NbD010029.1;NbD002638.1	NbD050701.1;NbD015031.1;NbD051894.1;NbD045377.1;NbD028500.1;NbD009974.1;NbD003304.1;NbD022085.1;NbD002419.1;NbE03053680.1;NbE05068052.1;NbD010029.1;NbD002638.1	133	Color2 [DarkGray]	1	4					-1	4	4	4	40.9	40.9	40.9	19.63	0	74.679	673090	10	21	15.8502	15.9277	14.8693	13.8079	14.1951	13.7714
+	2.87024	1.48467	NbD002583.1;NbE05068690.1;NbD005526.1	NbD002583.1;NbE05068690.1;NbD005526.1	136	Color2 [DarkGray]	1	4					-1	7	7	7	11.6	11.6	11.6	100.32	0	75.486	1795000	50	36	14.2146	14.6953	14.7852	15.9542	16.0396	16.1554
+	3.99307	-3.29999	NbD046389.1;NbD002741.1	NbD046389.1;NbD002741.1	150	Color2 [DarkGray]	1	4					-1	4	4	4	15.6	15.6	15.6	32.916	0	113.45	3307800	18	20	17.5275	17.5865	17.6222	14.0593	14.0755	14.7014
+	1.5166	1.80909	NbD037012.1;NbD002769.1	NbD037012.1;NbD002769.1	151	Color2 [DarkGray]	1	4					-1	5	5	2	22.3	22.3	11.2	23.056	0	71.965	2915100	11	34	16.0721	16.0663	14.4171	17.2822	17.3515	17.3491
+	4.78053	3.06092	NbD002901.1	NbD002901.1	154	Color2 [DarkGray]	1	4					-1	5	5	1	19.7	19.7	3.8	29.888	0	159.26	2401300	16	29	14.0347	14.0935	14.4297	17.2783	17.2027	17.2598
+	5.47366	1.27177	NbE03057099.1;NbD002939.1	NbE03057099.1;NbD002939.1	156	Color2 [DarkGray]	1	4					-1	11	11	8	20.9	20.9	17	101.03	0	131.01	1705200	49	42	14.6168	14.5345	14.5887	15.9016	15.8216	15.8322
+	4.23163	3.41044	NbD002963.1;NbD015297.1	NbD002963.1;NbD015297.1	157	Color2 [DarkGray]	1	4					-1	14	14	3	44.2	44.2	15.8	44.696	0	240.15	10444000	19	83	15.4192	15.3519	15.7524	19.1235	18.6349	18.9965
+	3.15327	-3.01638	NbD039430.1;NbD002971.1	NbD039430.1;NbD002971.1	158	Color2 [DarkGray]	1	4					-1	5	5	4	30	30	23.8	32.428	0	38.101	1321500	13	19	17.105	17.31	16.6187	13.5217	14.343	14.1199
+	2.9938	2.53297	NbD002999.1	NbD002999.1	161	Color2 [DarkGray]	1	4					-1	7	5	5	32.7	22.6	22.6	38.596	0	56.367	2122100	21	22	13.8711	14.8846	14.416	16.8507	16.9781	16.9417
+	3.71098	1.01086	NbE44071147.1;NbE03054693.1;NbD003232.1	NbE44071147.1;NbE03054693.1;NbD003232.1	172	Color2 [DarkGray]	1	4					-1	11	11	5	8.1	8.1	4.8	144.95	0	128.58	4175300	56	77	16.2368	16.0565	16.0787	17.2155	17.0376	17.1516
+	3.39196	1.96049	NbE03054093.1;NbD003313.1;NbD019693.1	NbE03054093.1;NbD003313.1;NbD019693.1	178	Color2 [DarkGray]	1	4					-1	9	9	9	39.4	39.4	39.4	20.653	0	131.51	3294500	8	64	15.0378	14.8745	15.406	17.1853	17.1203	16.8942
+	3.5857	3.12806	NbD003525.1;NbD013869.1;NbD004501.1;NbD010443.1	NbD003525.1;NbD013869.1;NbD004501.1;NbD010443.1	192	Color2 [DarkGray]	1	4					-1	6	6	2	24.1	24.1	14.5	28.291	0	87.61	2503400	9	23	14.6765	14.0971	14.1761	17.1935	17.3435	17.7968
+	3.75784	2.15608	NbD013144.1;NbD003598.1;NbD049416.1;NbD046368.1	NbD013144.1;NbD003598.1;NbD049416.1;NbD046368.1	197	Color2 [DarkGray]	1	4					-1	6	6	6	33.1	33.1	33.1	20.013	0	61.407	1962700	8	22	14.3594	14.5278	14.5497	16.4474	16.9273	16.5305
+	3.92227	-3.70266	NbD003607.1;NbE03061286.1;NbD004351.1;NbD042181.1	NbD003607.1;NbE03061286.1;NbD004351.1	201	Color2 [DarkGray]	1	4					-1	4	4	3	32.2	32.2	23.7	13.369	0	26.957	1788000	8	18	18.2349	18.2639	17.5674	14.465	14.3701	14.1231
+	2.62515	1.95744	NbD033301.1;NbD003611.1	NbD033301.1;NbD003611.1	202	Color2 [DarkGray]	1	4					-1	1	1	1	11.2	11.2	11.2	14.061	0.0010712	10.325	840620	6	12	14.931	14.2824	14.0371	16.5632	16.3473	16.2124
+	3.05366	-3.24405	NbD003620.1;NbD012723.1	NbD003620.1;NbD012723.1	203	Color2 [DarkGray]	1	4					-1	2	2	2	7.7	7.7	7.7	20.053	0	71.599	2321800	8	15	17.776	17.6205	17.8621	14.5271	13.8799	15.1194
+	1.27829	1.30228	NbD003622.1;NbE03061483.1;NbD012720.1	NbD003622.1;NbE03061483.1;NbD012720.1	204	Color2 [DarkGray]	1	4					-1	2	2	2	7	7	7	35.58	0	13.226	1187400	18	23	14.1103	15.5687	15.5165	16.3707	16.3458	16.3858
+	2.84644	-2.05405	NbD006212.1;NbE05064822.1;NbD003821.1	NbD006212.1;NbE05064822.1;NbD003821.1	212	Color2 [DarkGray]	1	4					-1	4	4	4	9	9	9	67.831	0	77.856	1711100	18	17	16.6227	16.4441	16.4042	14.7894	13.9459	14.5735
+	1.07324	-1.27036	NbD003922.1;NbE44074037.1;NbD003233.1;NbD026186.1;NbD021688.1;NbE05068076.1	NbD003922.1;NbE44074037.1;NbD003233.1;NbD026186.1;NbD021688.1;NbE05068076.1	221	Color2 [DarkGray]	1	4					-1	5	5	5	20.1	20.1	20.1	46.163	0	129.05	1114600	25	22	16.5781	16.4346	16.3597	14.0887	15.8439	15.6286
+	4.25178	-1.34996	NbD003943.1;NbD030459.1;NbE44071578.1	NbD003943.1;NbD030459.1;NbE44071578.1	222	Color2 [DarkGray]	1	4					-1	44	44	4	49.9	49.9	12.6	80.268	0	323.31	183230000	34	602	20.8632	20.8673	20.7255	19.3645	19.4738	19.5679
+	1.03622	1.59905	NbD004040.1	NbD004040.1	229	Color2 [DarkGray]	1	4					-1	10	3	3	11	1.6	1.6	135.17	0	52.086	1430900	67	21	13.5126	15.9593	15.2197	16.5305	16.46	16.4983
+	2.57946	0.844476	NbD035446.1;NbD004085.1	NbD035446.1;NbD004085.1	231	Color2 [DarkGray]	1	4					-1	2	2	2	17.2	17.2	17.2	22.517	0	23.146	520880	15	16	13.9872	14.4167	14.2305	15.0634	15.094	15.0104
+	1.06885	1.3357	NbE05068715.1;NbD047330.1;NbD004157.1	NbE05068715.1;NbD047330.1;NbD004157.1	236	Color2 [DarkGray]	1	4					-1	2	2	2	4.8	4.8	4.8	52.011	0	73.655	1004000	21	20	14.1133	14.573	16.0574	16.1974	16.2988	16.2545
+	0.848486	1.95395	NbD004296.1;NbD023390.1	NbD004296.1;NbD023390.1	243	Color2 [DarkGray]	1	4					-1	3	3	3	14.8	14.8	14.8	30.623	0	138.11	2253700	18	19	15.0405	13.6287	17.2989	17.356	17.235	17.2388
+	3.25261	2.7113	NbE05068122.1;NbD045394.1;NbD004375.1;NbD010161.1;NbD035088.1;NbE44073814.1	NbE05068122.1;NbD045394.1;NbD004375.1	246	Color2 [DarkGray]	1	4					-1	3	3	0	5.5	5.5	0	97.361	0	55.296	1083800	44	22	14.0737	13.2189	13.8011	16.323	16.6063	16.2982
+	2.66475	-0.958093	NbD004396.1	NbD004396.1	248	Color2 [DarkGray]	1	4					-1	26	26	7	59.3	59.3	11.1	42.813	0	323.31	27506000	23	171	19.4008	19.8631	19.5744	18.6136	18.6762	18.6742
+	2.75666	-1.41339	NbD004403.1	NbD004403.1	250	Color2 [DarkGray]	1	4					-1	15	15	7	59.2	59.2	37.2	34.758	0	271.91	24117000	14	137	19.5853	19.8538	19.3928	17.9479	18.2307	18.413
+	4.23462	4.82926	NbD051686.1;NbD029155.1;NbD012968.1;NbD006401.1;NbD004560.1;NbD000411.1	NbD051686.1;NbD029155.1;NbD012968.1;NbD006401.1;NbD004560.1;NbD000411.1	257	Color2 [DarkGray]	1	4					-1	7	7	7	89.2	89.2	89.2	7.4666	0	63.337	10858000	3	45	14.6441	13.9631	14.5061	19.3165	19.4261	18.8584
+	2.5547	1.35053	NbD005345.1;NbD004594.1;NbE05063837.1;NbE05068705.1;NbD049696.1;NbD014616.1;NbD051114.1	NbD005345.1;NbD004594.1;NbE05063837.1	260	Color2 [DarkGray]	1	4					-1	11	11	2	16.7	16.7	4	105.02	0	112.61	2568800	48	56	15.8622	15.2589	15.8387	16.9741	17.1166	16.9207
+	4.70738	2.85382	NbD004677.1;NbE03062168.1;NbD016829.1	NbD004677.1;NbE03062168.1;NbD016829.1	266	Color2 [DarkGray]	1	4					-1	8	2	2	27.7	10.1	10.1	44.83	0	54.887	1223600	19	15	14.2926	14.019	14.0575	16.8085	17.0966	17.0254
+	3.44563	3.6072	NbD004937.1	NbD004937.1	280	Color2 [DarkGray]	1	4					-1	8	8	8	13.7	13.7	13.7	57.401	0	269.71	4810000	20	56	14.5208	13.5927	13.5299	17.4712	17.5363	17.4575
+	1.9396	2.08875	NbD005048.1;NbD001933.1	NbD005048.1	286	Color2 [DarkGray]	1	4					-1	4	4	4	20.9	20.9	20.9	51.759	0	84.136	552920	17	12	14.1892	13.1753	14.6821	16.4143	16.0326	15.8659
+	4.05656	-1.56664	NbE05066401.1;NbD005115.1	NbE05066401.1;NbD005115.1	290	Color2 [DarkGray]	1	4					-1	8	8	2	14.9	14.9	2.8	47.147	0	219.75	9492300	12	40	19.7336	19.6915	19.4672	17.9617	18.1034	18.1273
+	2.86827	2.36266	NbD048690.1;NbD005381.1;NbD052432.1;NbD025616.1;NbE03054751.1;NbE03061170.1;NbD024878.1;NbD015058.1;NbD005581.1	NbD048690.1;NbD005381.1;NbD052432.1;NbD025616.1;NbE03054751.1;NbE03061170.1;NbD024878.1;NbD015058.1;NbD005581.1	313	Color2 [DarkGray]	1	4					-1	3	3	3	32.4	32.4	32.4	12.097	0	22.176	900140	4	10	14.5519	13.7178	14.6269	16.7568	16.6716	16.5561
+	2.48443	-1.09926	NbE05066551.1;NbD005386.1	NbE05066551.1;NbD005386.1	314	Color2 [DarkGray]	1	4					-1	1	1	1	0.9	0.9	0.9	149.43	0.0013787	7.3472	295330	73	9	15.2357	15.3404	15.1265	14.4607	13.9438	14.0003
+	2.88309	0.842247	NbD042083.1;NbD005389.1;NbD024876.1	NbD042083.1;NbD005389.1;NbD024876.1	315	Color2 [DarkGray]	1	4					-1	3	3	3	4	4	4	56.185	0	22.786	540680	23	16	14.3943	14.5105	14.1663	15.2356	15.2185	15.1436
+	4.74545	6.23704	NbD005408.1	NbD005408.1	318	Color2 [DarkGray]	1	4					-1	11	11	4	30.2	30.2	14	48.449	0	318.05	20465000	16	65	14.2048	13.5382	14.3613	20.3489	20.3206	20.1459
+	1.99562	1.85317	NbD005507.1;NbE03060838.1;NbD018821.1	NbD005507.1;NbE03060838.1;NbD018821.1	325	Color2 [DarkGray]	1	4					-1	1	1	1	4	4	4	51.789	0.0015038	8.5117	604110	24	12	14.4074	13.7161	15.0671	16.3746	16.0433	16.3322
+	4.12785	-0.81426	NbD008802.1;NbD005522.1	NbD008802.1;NbD005522.1	327	Color2 [DarkGray]	1	4					-1	6	6	6	20.5	20.5	20.5	33.302	0	112.21	2595400	16	38	17.3971	17.3455	17.492	16.5751	16.643	16.5737
+	2.46179	2.72919	NbD005717.1	NbD005717.1	335	Color2 [DarkGray]	1	4					-1	8	8	1	23.1	23.1	3.3	44.41	0	96.92	2806200	24	41	14.9837	13.6103	14.8098	17.3559	17.1825	17.0529
+	2.95366	3.42933	NbD005751.1	NbD005751.1	338	Color2 [DarkGray]	1	4					-1	11	11	5	35	35	28.2	32.31	0	159.07	5123800	21	55	14.0245	13.9115	15.1781	17.9222	17.769	17.7109
+	1.67164	-1.32472	NbE05067406.1;NbD028863.1;NbD005773.1;NbE44070422.1;NbD048162.1;NbD024886.1	NbE05067406.1;NbD028863.1;NbD005773.1;NbE44070422.1	342	Color2 [DarkGray]	1	4					-1	6	6	6	19.8	19.8	19.8	47.312	0	48.17	739530	23	23	15.6153	15.4023	15.3448	13.9454	13.6348	14.808
+	1.28165	-1.36138	NbD005848.1;NbE44070594.1	NbD005848.1;NbE44070594.1	346	Color2 [DarkGray]	1	4					-1	4	4	2	32.4	32.4	11.8	15.327	0	60.892	1439800	6	31	16.6859	16.5713	16.5046	14.2652	15.4969	15.9155
+	2.35336	2.44358	NbD046070.1;NbD013798.1;NbD010028.1;NbD005951.1;NbD041065.1	NbD046070.1;NbD013798.1;NbD010028.1;NbD005951.1;NbD041065.1	351	Color2 [DarkGray]	1	4					-1	11	1	0	50	10.9	0	17.759	0	27.278	993950	7	14	14.2743	13.3774	14.8124	16.5176	16.7062	16.5711
+	3.26721	2.14535	NbD010894.1;NbD006133.1	NbD010894.1;NbD006133.1	358	Color2 [DarkGray]	1	4					-1	2	2	2	7.8	7.8	7.8	17.746	0	21.382	774410	8	15	14.3663	13.8193	14.3269	16.4685	16.3976	16.0824
+	0.636277	-1.50035	NbD025147.1;NbE05064292.1;NbD006149.1	NbD025147.1;NbE05064292.1;NbD006149.1	360	Color2 [DarkGray]	1	4					-1	16	4	3	28.3	5.1	4.3	56.384	0	61.638	4362400	25	27	18.2989	18.4654	17.8189	14.6061	17.641	17.835
+	5.19083	3.85305	NbE03057974.1;NbD006156.1	NbE03057974.1;NbD006156.1	361	Color2 [DarkGray]	1	4					-1	23	23	18	21.8	21.8	18.4	111.58	0	323.31	10413000	53	110	14.7191	14.3703	14.3557	18.4035	18.2793	18.3214
+	2.93379	3.11471	NbD031529.1;NbE05068423.1;NbD006299.1;NbE03057916.1;NbD020517.1	NbD031529.1;NbE05068423.1;NbD006299.1;NbE03057916.1;NbD020517.1	365	Color2 [DarkGray]	1	4					-1	4	4	4	17.9	17.9	17.9	25.154	0	37.903	1539200	17	20	13.996	14.7629	13.5551	17.3637	17.3371	16.9574
+	2.96479	-1.27102	NbD050710.1;NbD010379.1;NbD007227.1;NbD006392.1;NbD034685.1;NbE44072390.1	NbD050710.1;NbD010379.1;NbD007227.1;NbD006392.1	371	Color2 [DarkGray]	1	4					-1	3	3	3	10.3	10.3	10.3	47.773	0	32.886	1092800	28	22	16.1045	16.3951	16.0724	14.7273	14.9217	15.1099
+	2.93975	-1.13041	NbD040873.1;NbD006492.1;NbD038588.1;NbD042030.1;NbE44072140.1;NbD041021.1;NbD043235.1;NbD018839.1	NbD040873.1;NbD006492.1	379	Color2 [DarkGray]	1	4					-1	8	2	2	21.6	4.3	4.3	45.016	0	152.4	3028300	19	22	18.1931	18.1763	17.836	16.797	17.0001	17.017
+	2.04063	0.899075	NbE03057609.1;NbE03060088.1;NbD027331.1;NbD006530.1	NbE03057609.1;NbE03060088.1;NbD027331.1;NbD006530.1	381	Color2 [DarkGray]	1	4					-1	5	5	5	6.1	6.1	6.1	95.509	0	51.802	4695500	42	44	17.5997	16.9815	17.4632	18.2072	18.2258	18.3087
+	3.55989	1.78342	NbE03053793.1;NbD050511.1;NbD006793.1	NbE03053793.1;NbD050511.1;NbD006793.1	395	Color2 [DarkGray]	1	4					-1	2	2	2	3.2	3.2	3.2	74.952	0	15.13	935360	32	15	14.397	14.2039	14.6312	16.1896	16.0537	16.339
+	3.64234	1.22605	NbE03056006.1;NbD007021.1	NbE03056006.1;NbD007021.1	406	Color2 [DarkGray]	1	4					-1	6	6	4	4	4	2.7	264.64	0	64.006	790200	103	20	14.2754	14.0522	14.1381	15.304	15.314	15.5259
+	1.23599	1.53101	NbD007258.1;NbE03054419.1	NbD007258.1;NbE03054419.1	422	Color2 [DarkGray]	1	4					-1	5	4	2	14.3	12.1	6	69.292	0	196.89	760270	35	19	14.6449	13.1713	15.093	15.8055	15.7868	15.9098
+	2.58759	0.998378	NbD007349.1;NbE05065600.1;NbD004400.1;NbE44071167.1;NbD030130.1	NbD007349.1	426	Color2 [DarkGray]	1	4					-1	5	5	1	22	22	7.4	36.114	0	56.182	3359600	17	40	14.9216	15.3301	14.8884	16.0288	16.1302	15.9761
+	0.673842	-2.06425	NbD007460.1	NbD007460.1	431	Color2 [DarkGray]	1	4					-1	4	3	1	25.6	21.9	7.3	25.55	0	43.642	11710000	14	43	19.3178	19.3796	19.2077	18.6016	14.4578	18.6529
+	2.32744	0.906087	NbD007667.1;NbE03062345.1;NbD022964.1	NbD007667.1;NbE03062345.1;NbD022964.1	438	Color2 [DarkGray]	1	4					-1	9	6	3	51.3	42.7	13.3	14.826	0	323.31	11027000	10	46	18.2496	18.1053	18.4782	19.1315	19.0135	19.4065
+	1.22789	1.28171	NbD007705.1	NbD007705.1	442	Color2 [DarkGray]	1	4					-1	5	5	2	13	13	5.9	58.056	0	53.936	1174200	24	24	15.4231	14.1209	15.7018	16.4712	16.2887	16.3309
+	1.96942	1.19605	NbD023087.1;NbD007725.1;NbE05063828.1;NbD045001.1;NbD043780.1	NbD023087.1;NbD007725.1;NbE05063828.1;NbD045001.1;NbD043780.1	444	Color2 [DarkGray]	1	4					-1	4	4	3	37.6	37.6	30.1	15.243	0	29.661	839180	7	15	14.336	14.5082	15.2012	15.8469	15.8727	15.914
+	2.33134	2.24183	NbE05067263.1;NbD011152.1;NbD007847.1	NbE05067263.1;NbD011152.1;NbD007847.1	451	Color2 [DarkGray]	1	4					-1	3	3	2	9	9	8.6	50.837	0	44.034	909190	21	12	13.7017	14.2564	15.0142	16.6854	16.6413	16.371
+	2.70426	2.65629	NbD031784.1;NbD028515.1;NbD010643.1;NbD010400.1;NbD007887.1;NbD042990.1	NbD031784.1;NbD028515.1;NbD010643.1;NbD010400.1;NbD007887.1;NbD042990.1	456	Color2 [DarkGray]	1	4					-1	4	4	4	35.8	35.8	35.8	13.768	0	31.785	1892300	4	25	13.5535	14.2317	14.8229	16.8833	16.916	16.7776
+	3.91012	1.40292	NbD019897.1;NbE05065809.1;NbD007938.1	NbD019897.1;NbE05065809.1;NbD007938.1	458	Color2 [DarkGray]	1	4					-1	6	6	6	10.9	10.9	10.9	87.207	0	69.32	1826400	39	38	15.0028	15.1487	15.2624	16.5664	16.4296	16.6267
+	4.21878	-1.04505	NbD008015.1;NbD014131.2;NbD014131.1;NbE03058220.1	NbD008015.1;NbD014131.2;NbD014131.1;NbE03058220.1	461	Color2 [DarkGray]	1	4					-1	3	3	3	19	19	19	25.95	0	25.875	1131700	14	23	16.5505	16.4014	16.4209	15.3497	15.4127	15.4753
+	0.730765	2.16311	NbD048818.1;NbD035713.1;NbD031743.1;NbD014632.1;NbD009629.1;NbD008042.1;NbD017729.1	NbD048818.1;NbD035713.1;NbD031743.1;NbD014632.1;NbD009629.1;NbD008042.1	466	Color2 [DarkGray]	1	4					-1	5	5	5	24.1	24.1	24.1	17.818	0	54.975	2405700	9	21	17.5673	13.5076	13.5227	17.2117	17.0698	16.8054
+	3.67268	1.41376	NbD008344.1;NbE44070642.1;NbD016121.1	NbD008344.1;NbE44070642.1;NbD016121.1	478	Color2 [DarkGray]	1	4					-1	7	7	7	87.2	87.2	87.2	12.174	0	147.26	1878400	7	40	15.4559	15.1093	15.2197	16.7357	16.5971	16.6934
+	3.62475	3.16385	NbD008377.1;NbE05065732.1	NbD008377.1;NbE05065732.1	481	Color2 [DarkGray]	1	4					-1	13	8	8	13.1	9.6	9.6	110.42	0	112.72	2721700	54	32	14.1168	13.3915	14.1747	17.0864	17.0013	17.0869
+	2.16783	2.2068	NbD008379.1	NbD008379.1	482	Color2 [DarkGray]	1	4					-1	6	6	6	18.5	18.5	18.5	49.131	0	253.85	1647700	30	26	13.8745	14.8329	15.3149	17.0233	16.8281	16.7913
+	2.72694	-0.883533	NbD008528.1;NbD038679.1;NbD025121.1	NbD008528.1;NbD038679.1	494	Color2 [DarkGray]	1	4					-1	8	8	7	18.9	18.9	16	57.151	0	139.93	5552400	28	39	19.1566	19.0336	19.1882	18.1012	18.1639	18.4627
+	2.74497	3.44053	NbE05064534.1;NbD008707.1	NbE05064534.1;NbD008707.1	504	Color2 [DarkGray]	1	4					-1	7	3	3	24.6	9.5	9.5	42.085	0	161.02	2065600	22	16	15.0738	13.5106	14.4957	17.9923	17.6957	17.7137
+	2.26179	1.5664	NbD026420.1;NbD009281.1	NbD026420.1;NbD009281.1	535	Color2 [DarkGray]	1	4					-1	7	2	2	46.3	13.8	13.8	24.326	0	14.559	642350	11	17	13.6824	14.3794	14.5989	15.8697	15.6319	15.8582
+	3.58439	2.90431	NbD009316.1	NbD009316.1	537	Color2 [DarkGray]	1	4					-1	13	13	7	44	44	22.8	34.666	0	217.22	3658700	11	51	14.0829	14.5418	13.7907	17.1706	17.1005	16.8572
+	1.00848	-1.57025	NbD009432.1;NbD025980.1	NbD009432.1	546	Color2 [DarkGray]	1	4					-1	3	3	3	35.1	35.1	35.1	21.097	0	25.303	1426700	13	21	17.2158	17.2434	16.5398	14.0426	16.1105	16.1352
+	2.36488	1.85943	NbD034459.1;NbD038231.1;NbD009490.1	NbD034459.1;NbD038231.1;NbD009490.1	553	Color2 [DarkGray]	1	4					-1	3	3	2	15.8	15.8	10.5	19.833	0	33.598	1445900	8	15	14.7714	14.0063	15.062	16.5117	16.3707	16.5356
+	5.307	8.38498	NbD009566.1;NbE05064499.1;NbD039690.1	NbD009566.1;NbE05064499.1;NbD039690.1	557	Color2 [DarkGray]	1	4					-1	20	20	12	34.5	34.5	28.4	35.99	0	323.31	94367000	20	247	14.0597	14.1196	13.3395	22.1755	22.2099	22.2884
+	2.62207	3.36839	NbD010151.1;NbD009589.1;NbD009588.1	NbD010151.1;NbD009589.1;NbD009588.1	559	Color2 [DarkGray]	1	4					-1	10	10	3	27.2	27.2	8	29.715	0	129.69	3169600	16	42	14.6407	12.9404	13.6988	17.1039	17.108	17.1731
+	3.00952	-1.88425	NbD009792.1;NbE05066858.1;NbE05064541.1	NbD009792.1;NbE05066858.1;NbE05064541.1	568	Color2 [DarkGray]	1	4					-1	3	3	3	18.6	18.6	18.6	28.459	0	32.294	1073500	12	23	16.4681	16.5889	15.9975	14.2928	14.4076	14.7014
+	1.88335	-2.04866	NbD009812.1	NbD009812.1	570	Color2 [DarkGray]	1	4					-1	4	4	4	9.8	9.8	9.8	83.043	0	26.831	890490	42	18	16.712	16.1167	16.7913	14.9601	13.6293	14.8846
+	3.28922	2.68035	NbD009891.1;NbE44071173.1;NbD005399.1;NbE03060874.1	NbD009891.1;NbE44071173.1;NbD005399.1;NbE03060874.1	573	Color2 [DarkGray]	1	4					-1	3	3	3	10.2	10.2	10.2	32.586	0	26.594	1813500	11	18	13.6973	13.8726	14.5178	16.6769	16.5909	16.861
+	2.94629	-2.19974	NbD010074.1;NbD002351.1	NbD010074.1;NbD002351.1	580	Color2 [DarkGray]	1	4					-1	11	11	11	48.5	48.5	48.5	39.74	0	86.745	2045700	20	52	16.0528	16.3656	16.046	14.3091	14.0635	13.4925
+	4.74465	3.45758	NbD010243.1;NbE05064396.1;NbD007578.1	NbD010243.1;NbE05064396.1	586	Color2 [DarkGray]	1	4					-1	3	3	3	12.7	12.7	12.7	30.121	0	78.803	2279600	12	27	13.3958	13.3593	13.773	16.864	16.9729	17.0639
+	3.95081	2.15814	NbD011591.1;NbD010426.1	NbD011591.1;NbD010426.1	593	Color2 [DarkGray]	1	4					-1	5	5	5	31.7	31.7	31.7	22.601	0	34.825	908310	13	21	13.8715	13.9577	13.503	15.9016	15.9978	15.9071
+	2.9616	2.68998	NbD010517.1	NbD010517.1	597	Color2 [DarkGray]	1	4					-1	1	1	1	9.8	9.8	9.8	15.836	0.0014808	8.2319	1076700	9	12	13.6345	13.7111	14.5377	16.9239	16.5141	16.5153
+	2.20835	1.01245	NbD010600.1;NbD035995.1;NbE44072225.1	NbD010600.1;NbD035995.1;NbE44072225.1	603	Color2 [DarkGray]	1	4					-1	5	1	1	18.7	3.1	3.1	50.499	0	14.476	471280	21	10	14.623	14.0455	14.5641	15.3107	15.4764	15.4828
+	3.68139	1.77137	NbD010749.1;NbE44073505.1	NbD010749.1;NbE44073505.1	608	Color2 [DarkGray]	1	4					-1	3	3	3	5.9	5.9	5.9	63.977	0	20.885	518440	18	13	14.148	13.9261	14.2315	16.0613	15.7078	15.8506
+	1.65072	3.58759	NbD019774.1;NbD010796.1	NbD019774.1;NbD010796.1	612	Color2 [DarkGray]	1	4					-1	9	4	4	54.8	32.2	32.2	16.389	0	167.47	5707800	10	35	16.8561	13.5584	14.402	18.6328	18.4227	18.5238
+	2.44846	-1.23331	NbD010954.1;NbE05067852.1	NbD010954.1;NbE05067852.1	617	Color2 [DarkGray]	1	4					-1	5	5	3	39	39	18.5	34.254	0	188.78	2577700	16	45	17.4496	17.2999	16.8705	15.7766	16.0327	16.1108
+	2.92516	2.60678	NbD038435.1;NbD010962.1	NbD038435.1;NbD010962.1	618	Color2 [DarkGray]	1	4					-1	2	2	2	14.7	14.7	14.7	10.809	0	16.58	900080	4	15	13.5145	13.041	14.0791	16.0803	16.023	16.3516
+	2.63055	2.4493	NbD011036.1;NbD002701.1	NbD011036.1;NbD002701.1	625	Color2 [DarkGray]	1	4					-1	2	2	2	10.8	10.8	10.8	45.734	0	18.254	688740	18	11	14.3441	14.7405	13.5349	16.7156	16.6135	16.6382
+	3.87558	-1.07687	NbD011066.1;NbD049922.1	NbD011066.1;NbD049922.1	626	Color2 [DarkGray]	1	4					-1	4	4	4	28.1	28.1	28.1	30.093	0	106.86	2265000	13	41	16.9643	16.7474	16.7419	15.721	15.7671	15.7349
+	2.71898	1.16488	NbD011194.1;NbD021567.1;NbD041935.1	NbD011194.1;NbD021567.1;NbD041935.1	634	Color2 [DarkGray]	1	4					-1	10	10	3	29.9	29.9	16.7	25.018	0	128.83	14282000	11	65	18.3582	18.1344	18.6863	19.5613	19.5673	19.545
+	0.538734	2.16024	NbD011459.1;NbE44069821.1	NbD011459.1;NbE44069821.1	648	Color2 [DarkGray]	1	4					-1	23	2	2	50	8.1	8.1	42.753	0	26.596	4930200	21	17	13.3477	18.1175	19.0657	18.9669	18.9628	19.0819
+	0.945534	1.23822	NbD037094.1;NbD011495.1	NbD037094.1;NbD011495.1	650	Color2 [DarkGray]	1	4					-1	3	3	3	14.1	14.1	14.1	32.427	0	73.549	1400100	17	19	15.6712	15.6562	13.831	16.3535	16.2005	16.319
+	3.67931	1.09772	NbD011515.1;NbD045364.1;NbE03055103.1	NbD011515.1;NbD045364.1;NbE03055103.1	652	Color2 [DarkGray]	1	4					-1	4	4	4	16.6	16.6	16.6	27.298	0	33.189	1081100	13	23	15.2245	15.4247	15.5109	16.4747	16.5001	16.4785
+	0.701068	1.42747	NbD011638.1;NbD027256.1	NbD011638.1;NbD027256.1	663	Color2 [DarkGray]	1	4					-1	7	5	5	16.5	13.7	13.7	42.909	0	49.962	1291500	19	25	13.5208	14.1631	16.5543	16.057	16.0862	16.3774
+	1.54898	1.2622	NbD011646.1	NbD011646.1	664	Color2 [DarkGray]	1	4					-1	5	3	3	30.9	21.8	21.8	33.419	0	62.343	662200	17	16	13.4445	14.0642	14.7379	15.2678	15.3843	15.3809
+	4.80432	2.45127	NbD011790.1;NbD045030.1	NbD011790.1	673	Color2 [DarkGray]	1	4					-1	8	8	8	33.1	33.1	33.1	49.45	0	270.81	3694600	22	40	14.1181	14.4516	14.3265	16.7175	16.7549	16.7778
+	2.76437	2.08032	NbD011824.1;NbD051455.1	NbD011824.1;NbD051455.1	675	Color2 [DarkGray]	1	4					-1	6	3	3	25.5	18.5	18.5	30.037	0	44.473	2390200	15	34	14.3609	14.6327	13.695	16.2942	16.317	16.3184
+	4.24455	1.8365	NbD039705.1;NbD011842.1	NbD039705.1;NbD011842.1	678	Color2 [DarkGray]	1	4					-1	3	3	3	36.3	36.3	36.3	13.82	0	35.105	1273400	4	19	14.1345	14.4801	14.2978	16.1869	16.1177	16.1173
+	1.44593	1.03503	NbD012001.1;NbD047069.1;NbD027673.1	NbD012001.1;NbD047069.1;NbD027673.1	682	Color2 [DarkGray]	1	4					-1	6	6	6	18	18	18	47.175	0	51.67	1098900	24	30	15.0791	14.0733	14.1337	15.5667	15.3358	15.4887
+	4.39962	4.27918	NbD042901.1;NbD036606.1;NbD034752.1;NbD012039.1	NbD042901.1;NbD036606.1;NbD034752.1;NbD012039.1	683	Color2 [DarkGray]	1	4					-1	1	1	1	21.7	21.7	21.7	8.0836	0	26.653	2081500	3	8	14.3236	14.6669	14.1158	18.9412	18.5303	18.4723
+	1.50376	-2.34031	NbD012148.1;NbD020527.1	NbD012148.1;NbD020527.1	689	Color2 [DarkGray]	1	4					-1	4	4	4	15.7	15.7	15.7	30.365	0	36.492	1582700	15	23	17.3812	17.3489	17.2057	14.3862	14.1289	16.3997
+	3.99089	-3.13789	NbD012332.1	NbD012332.1	700	Color2 [DarkGray]	1	4					-1	5	5	1	30.6	30.6	8.5	29.238	0	39.95	1988500	13	23	17.6721	17.7056	17.6646	14.395	14.9434	14.2902
+	2.80437	1.95202	NbD039165.1;NbD012404.1	NbD039165.1;NbD012404.1	704	Color2 [DarkGray]	1	4					-1	6	6	6	18.3	18.3	18.3	51.188	0	44.397	1438200	28	29	13.614	13.806	14.4379	15.9433	15.9769	15.7938
+	2.95495	2.9585	NbD012644.1	NbD012644.1	717	Color2 [DarkGray]	1	4					-1	8	8	2	34.1	34.1	13.3	24.673	0	142.42	3657400	7	45	14.1676	13.7771	14.8989	17.4477	17.0046	17.2667
+	1.25849	1.47424	NbD041088.1;NbD012685.1	NbD041088.1;NbD012685.1	718	Color2 [DarkGray]	1	4					-1	5	5	5	9.6	9.6	9.6	57.239	0	142.04	1038400	31	16	15.0095	14.9585	16.6236	16.9824	17.1146	16.9173
+	3.64451	-1.96987	NbD012820.1;NbE03054988.1	NbD012820.1;NbE03054988.1	726	Color2 [DarkGray]	1	4					-1	5	5	0	45.4	45.4	0	20.37	0	33.972	1316800	11	17	16.3868	16.1077	16.2352	14.044	14.2693	14.5068
+	2.07763	1.82239	NbD012970.1;NbD038795.1;NbD004558.1	NbD012970.1;NbD038795.1;NbD004558.1	736	Color2 [DarkGray]	1	4					-1	2	2	2	9	9	9	24.488	0	14.117	848090	13	12	15.0509	13.8909	13.992	16.0109	16.2062	16.1838
+	1.13814	-1.26178	NbD034434.1;NbD034433.1;NbD013009.1;NbD013008.1	NbD034434.1;NbD034433.1;NbD013009.1;NbD013008.1	739	Color2 [DarkGray]	1	4					-1	2	2	2	13.6	13.6	13.6	36.318	0	42.206	352230	18	12	15.5181	15.4124	15.3638	15.0867	14.1335	13.2886
+	2.18351	2.17817	NbD025141.1;NbD013327.1	NbD025141.1;NbD013327.1	752	Color2 [DarkGray]	1	4					-1	2	2	1	7.8	7.8	2.4	63.254	0	31.561	682870	29	12	14.9276	13.5322	13.9019	16.3837	16.2524	16.26
+	1.45584	1.30125	NbD013513.1;NbE03055932.1;NbD053068.1;NbD000974.1	NbD013513.1;NbE03055932.1;NbD053068.1	761	Color2 [DarkGray]	1	4					-1	8	8	8	12.2	12.2	12.2	97.918	0	138.87	11895000	46	66	18.3848	18.4511	17.1743	19.3157	19.2962	19.3019
+	2.12033	2.23485	NbD013541.1;NbE03057304.1	NbD013541.1;NbE03057304.1	762	Color2 [DarkGray]	1	4					-1	18	18	10	22	22	15.4	142.31	0	269.03	3725200	64	73	14.7714	14.9125	13.5023	16.6311	16.616	16.6436
+	0.805374	1.7287	NbD013742.1	NbD013742.1	771	Color2 [DarkGray]	1	4					-1	5	5	1	25.4	25.4	12.9	28.056	0	54.417	2453500	13	34	16.1857	13.4201	16.5601	17.2547	17.0605	17.0368
+	1.07303	1.7508	NbD013967.1;NbD052931.1	NbD013967.1;NbD052931.1	782	Color2 [DarkGray]	1	4					-1	3	3	3	12.2	12.2	12.2	60.457	0	72.552	1586400	38	26	13.6435	13.6948	15.9672	16.2551	16.1447	16.1581
+	2.73873	2.01119	NbD014013.1	NbD014013.1	786	Color2 [DarkGray]	1	4					-1	10	10	3	17.7	17.7	6	109.32	0	72.929	1630000	58	29	13.7669	14.7101	14.2433	16.1973	16.2857	16.271
+	2.03417	1.20414	NbD014102.1;NbE03061157.1;NbD006207.1;NbE44072515.1	NbD014102.1;NbE03061157.1;NbD006207.1;NbE44072515.1	790	Color2 [DarkGray]	1	4					-1	5	4	3	24	18.3	11.8	26.171	0	113.31	8495800	12	43	17.7007	17.5191	18.3102	19.227	18.9731	18.9423
+	1.87793	-1.39185	NbD014174.1	NbD014174.1	796	Color2 [DarkGray]	1	4					-1	2	2	2	6.3	6.3	6.3	32.295	0	16.381	401310	17	10	16.1957	16.1931	16.2152	14.7489	15.4055	14.2739
+	0.735364	1.84809	NbE03053595.1;NbD043581.1;NbD014202.1	NbE03053595.1;NbD043581.1;NbD014202.1	800	Color2 [DarkGray]	1	4					-1	3	3	3	8.5	8.5	8.5	45.087	0	76.871	3840700	16	23	17.6213	14.3477	17.95	18.4675	18.3787	18.617
+	3.29487	4.32037	NbD014326.1	NbD014326.1	811	Color2 [DarkGray]	1	4					-1	27	5	0	56.6	18.8	0	44.732	0	257.01	3683100	23	26	14.1388	13.8335	15.0308	19.0219	18.6782	18.264
+	2.31845	1.66393	NbD014899.1;NbE05064693.1	NbD014899.1;NbE05064693.1	838	Color2 [DarkGray]	1	4					-1	5	5	2	30	30	6.3	25.721	0	40.9	1483400	7	28	15.2773	14.7983	14.2922	16.5981	16.4104	16.351
+	2.39941	-2.43478	NbD014907.1;NbD033327.1	NbD014907.1;NbD033327.1	840	Color2 [DarkGray]	1	4					-1	3	3	3	10.3	10.3	10.3	45.026	0	28.995	1728600	25	15	16.9863	17.2394	17.0065	13.9239	15.3086	14.6952
+	2.79954	-1.08977	NbE03055740.1;NbD015255.1	NbE03055740.1;NbD015255.1	851	Color2 [DarkGray]	1	4					-1	3	3	3	8	8	8	48.646	0	43.505	1043300	20	23	16.642	16.2144	16.5717	15.3209	15.4929	15.3451
+	3.75459	-1.94623	NbD015262.1;NbD015261.1;NbE03059928.1;NbE44074020.1	NbD015262.1;NbD015261.1	852	Color2 [DarkGray]	1	4					-1	10	10	0	62.4	62.4	0	20.27	0	231.3	4055200	10	46	18.5827	18.4835	18.3938	16.3213	16.7832	16.5169
+	3.63321	1.69904	NbE03060284.1;NbD015387.1	NbE03060284.1;NbD015387.1	862	Color2 [DarkGray]	1	4					-1	8	8	4	10.2	10.2	5.6	167.16	0	112.27	1113100	74	29	14.0219	14.4357	14.3235	16.0677	15.8833	15.9271
+	0.739131	1.45877	NbD015467.1	NbD015467.1	866	Color2 [DarkGray]	1	4					-1	6	6	1	17	17	3.4	58.222	0	53.299	1605900	28	26	16.4002	15.9376	13.4848	16.6876	16.7921	16.7192
+	6.64047	3.36584	NbD015511.1	NbD015511.1	869	Color2 [DarkGray]	1	4					-1	66	66	18	67.3	67.3	19.6	107.79	0	323.31	143900000	57	480	18.6277	18.5293	18.6465	21.9076	21.9905	22.0028
+	3.97656	-3.03951	NbD015558.1	NbD015558.1	873	Color2 [DarkGray]	1	4					-1	3	3	3	12.8	12.8	12.8	41.21	0	85.674	2155800	14	16	17.4523	17.4568	17.4707	14.5891	14.0255	14.6466
+	0.894617	-2.20216	NbD015663.1;NbD049428.1	NbD015663.1;NbD049428.1	881	Color2 [DarkGray]	1	4					-1	3	3	3	11.2	11.2	11.2	38.08	0	34.36	2387000	17	16	17.5224	17.6174	17.6707	14.4747	14.0475	17.6819
+	1.39994	1.53973	NbD015749.1	NbD015749.1	884	Color2 [DarkGray]	1	4					-1	1	1	1	12.6	12.6	12.6	13.145	0	11.254	508720	6	13	14.2718	13.7022	14.7896	15.1026	15.7742	16.506
+	1.81996	1.09615	NbD015816.1;NbE44073706.1	NbD015816.1;NbE44073706.1	891	Color2 [DarkGray]	1	4					-1	7	7	3	9	9	3.9	159.6	0	120.94	911430	80	25	13.5898	13.9498	14.5134	15.1086	15.1282	15.1046
+	3.07935	3.2762	NbD015928.1	NbD015928.1	893	Color2 [DarkGray]	1	4					-1	2	2	2	12.8	12.8	12.8	38.141	0	56.18	1542000	16	16	14.3862	13.4215	14.5355	17.4697	17.1943	17.5078
+	1.42837	1.58088	NbE03053434.1;NbD016041.1;NbE05064043.1;NbD049742.1;NbD038446.1	NbE03053434.1;NbD016041.1;NbE05064043.1;NbD049742.1	896	Color2 [DarkGray]	1	4					-1	4	4	3	5.5	5.5	4.3	104.45	0	77.163	1119200	32	22	15.1502	13.4522	14.7417	16.1396	15.9457	16.0015
+	2.76277	2.95785	NbD016046.1	NbD016046.1	897	Color2 [DarkGray]	1	4					-1	9	2	2	29.9	7.3	7.3	34.572	0	163.48	974740	10	12	14.6573	13.7964	13.6025	17.0975	17.2978	16.5344
+	5.20606	3.26499	NbD016173.1;NbD024435.1	NbD016173.1;NbD024435.1	902	Color2 [DarkGray]	1	4					-1	12	12	12	25.3	25.3	25.3	54.035	0	261.54	12390000	24	67	15.4876	15.4644	15.1719	18.5917	18.6645	18.6626
+	3.03669	1.42922	NbE05063272.1;NbD016395.1	NbE05063272.1;NbD016395.1	913	Color2 [DarkGray]	1	4					-1	5	2	2	26.7	17.6	17.6	25.028	0	47.586	4121300	14	23	16.3148	16.1971	16.7244	17.8311	17.7974	17.8955
+	3.41211	1.62396	NbD016565.1;NbE03058186.1;NbD051974.1;NbD018483.1;NbD015852.1;NbD006632.1;NbE44069586.1	NbD016565.1;NbE03058186.1;NbD051974.1;NbD018483.1;NbD015852.1;NbD006632.1;NbE44069586.1	923	Color2 [DarkGray]	1	4					-1	5	5	5	33.3	33.3	33.3	24.173	0	92.886	1415900	9	26	14.6345	14.7047	14.2597	16.2595	16.1181	16.0932
+	5.5524	3.27647	NbD043694.1;NbD041460.1;NbD016868.1;NbD048288.1;NbD029946.1	NbD043694.1;NbD041460.1;NbD016868.1;NbD048288.1;NbD029946.1	933	Color2 [DarkGray]	1	4					-1	7	7	1	37.3	37.3	10.7	16.345	0	104.55	3695400	6	30	14.5297	14.7604	14.783	17.9969	17.9949	17.9106
+	3.71395	3.24415	NbD016943.1;NbD031589.1;NbD037388.1;NbD036571.1;NbD023451.1;NbD027710.1	NbD016943.1;NbD031589.1	941	Color2 [DarkGray]	1	4					-1	11	11	2	45.6	45.6	10.7	23.584	0	107.89	5203200	11	56	14.1057	14.5877	14.9527	17.8015	17.7429	17.8341
+	2.78227	0.979675	NbD017043.1;NbD035485.1	NbD017043.1;NbD035485.1	945	Color2 [DarkGray]	1	4					-1	6	6	0	19.6	19.6	0	43.323	0	133.59	3528800	26	42	16.1803	16.1315	16.5133	17.3503	17.184	17.2299
+	2.7475	2.02564	NbD017089.1;NbE03056336.1;NbD007127.1;NbD005240.1;NbD037627.1;NbD033219.1	NbD017089.1;NbE03056336.1;NbD007127.1;NbD005240.1;NbD037627.1;NbD033219.1	947	Color2 [DarkGray]	1	4					-1	8	8	4	34.2	34.2	16.2	28.169	0	84.576	1322600	14	34	14.3099	13.8874	13.381	15.9391	15.9415	15.7746
+	3.19012	0.941777	NbE03058426.1;NbD017133.1	NbE03058426.1;NbD017133.1	950	Color2 [DarkGray]	1	4					-1	9	9	9	13.2	13.2	13.2	120.32	0	166.72	2352600	36	49	15.999	15.7651	15.6732	16.7414	16.7448	16.7765
+	0.777372	-1.32481	NbD017832.1;NbE44069221.1	NbD017832.1;NbE44069221.1	982	Color2 [DarkGray]	1	4					-1	4	4	2	14	14	5	37.523	0	62.293	2573400	20	27	17.7221	17.9968	17.0118	16.8339	17.1183	14.8041
+	3.89144	3.20555	NbD018100.1;NbD032229.1	NbD018100.1	997	Color2 [DarkGray]	1	4					-1	13	13	13	34.3	34.3	34.3	38.372	0	314.26	7790400	19	66	14.641	14.2445	13.8923	17.4543	17.4035	17.5366
+	3.12513	1.84731	NbD018307.1;NbE05065193.1	NbD018307.1;NbE05065193.1	1007	Color2 [DarkGray]	1	4					-1	15	4	4	42.4	11.4	11.4	35.92	0	126.15	12161000	17	60	17.6774	17.3455	18.0009	19.608	19.5557	19.4021
+	3.62755	1.57757	NbD050817.1;NbD040573.1;NbD019471.1;NbD018428.1;NbE05065820.1;NbD034970.1;NbE44073433.1;NbE03060055.1;NbD020181.1;NbD020182.1	NbD050817.1;NbD040573.1;NbD019471.1;NbD018428.1;NbE05065820.1;NbD034970.1;NbE44073433.1;NbE03060055.1;NbD020181.1	1013	Color2 [DarkGray]	1	4					-1	3	3	3	34.6	34.6	34.6	14.79	0	28.635	818160	8	16	14.0886	13.9671	14.2768	15.5839	15.8641	15.6171
+	3.20647	-1.06852	NbD018648.1;NbE44072593.1;NbD026130.1;NbE44070351.1	NbD018648.1;NbE44072593.1;NbD026130.1;NbE44070351.1	1028	Color2 [DarkGray]	1	4					-1	8	8	8	13.3	13.3	13.3	110.58	0	85.713	2982700	42	44	17.3955	17.3813	17.1161	16.1186	16.331	16.2377
+	1.7246	1.69822	NbD018995.1;NbE03061979.1;NbE44073332.1;NbE03059960.1	NbD018995.1;NbE03061979.1;NbE44073332.1	1041	Color2 [DarkGray]	1	4					-1	4	4	4	10.1	10.1	10.1	79.534	0	66.739	1549800	39	29	14.0637	14.7748	15.4776	16.7109	16.5761	16.1238
+	4.18521	1.64838	NbD019226.1	NbD019226.1	1056	Color2 [DarkGray]	1	4					-1	21	21	11	27.5	27.5	15.8	86.032	0	323.31	8615400	48	97	16.1066	16.1129	16.3882	17.8925	17.8363	17.824
+	0.999078	1.0777	NbD019343.1	NbD019343.1	1061	Color2 [DarkGray]	1	4					-1	4	4	2	17.7	17.7	5.8	31.982	0	61.68	1254800	17	18	16.48	15.0215	14.9617	16.6774	16.3706	16.6482
+	3.79967	3.29222	NbD044787.1;NbD019389.1;NbD031076.1;NbD000101.1;NbD000396.1	NbD044787.1;NbD019389.1;NbD031076.1;NbD000101.1	1063	Color2 [DarkGray]	1	4					-1	5	5	5	10.2	10.2	10.2	65.403	0	90.41	2788000	24	32	14.4892	13.7737	13.7772	17.2881	17.3067	17.3219
+	2.07406	3.47523	NbD019391.1	NbD019391.1	1064	Color2 [DarkGray]	1	4					-1	62	5	5	68.6	9.6	9.6	107.7	0	194.54	6653900	57	35	13.962	16.0438	13.8467	17.9439	18.2333	18.101
+	0.748014	-2.08747	NbD035063.1;NbD019558.1	NbD035063.1;NbD019558.1	1072	Color2 [DarkGray]	1	4					-1	4	4	4	11.7	11.7	11.7	35.394	0	41.225	2425700	22	18	17.1775	16.9614	18.0911	17.7878	14.1825	13.9973
+	5.13044	3.16416	NbD040743.1;NbD048058.1;NbD042343.1;NbD019568.1;NbD040438.1	NbD040743.1;NbD048058.1;NbD042343.1;NbD019568.1;NbD040438.1	1073	Color2 [DarkGray]	1	4					-1	4	4	2	24.4	24.4	16.9	19.309	0	63.145	2643400	9	29	13.9858	14.1596	14.3331	17.3832	17.32	17.2678
+	2.33483	3.83958	NbE05065398.1;NbD046197.1;NbD019649.1;NbD017004.1	NbE05065398.1;NbD046197.1;NbD019649.1;NbD017004.1	1076	Color2 [DarkGray]	1	4					-1	4	4	4	41	41	41	8.8479	0	159.15	3858400	4	27	14.3329	12.9509	15.2499	18.0968	18.0683	17.8873
+	3.54818	1.8705	NbD019731.1;NbE05064266.1	NbD019731.1;NbE05064266.1	1080	Color2 [DarkGray]	1	4					-1	5	5	1	15.1	15.1	3.4	55.001	0	38.297	792190	24	17	14.195	14.2643	13.9181	15.7833	16.1815	16.024
+	1.14882	-1.07073	NbD020349.1;NbD022604.1;NbE05062967.1;NbE44071345.1;NbE44071346.1;NbE03053367.1;NbE05062968.1	NbD020349.1;NbD022604.1;NbE05062967.1;NbE44071345.1;NbE44071346.1;NbE03053367.1;NbE05062968.1	1097	Color2 [DarkGray]	1	4					-1	4	4	4	6.7	6.7	6.7	113.69	0	49.139	1334800	49	24	16.5231	16.5931	16.4482	14.5944	15.7337	16.0241
+	2.73026	-0.919399	NbE03058635.1;NbD031028.1;NbD020434.1;NbE44071750.1;NbD021662.1;NbD016205.1;NbD011063.1;NbD011064.1	NbE03058635.1;NbD031028.1;NbD020434.1;NbE44071750.1	1099	Color2 [DarkGray]	1	4					-1	41	41	13	54.6	54.6	24.5	66.619	0	323.31	89489000	35	401	20.5178	20.8403	20.4307	19.7074	19.6483	19.675
+	1.90535	0.895319	NbD020449.1;NbD007438.1	NbD020449.1;NbD007438.1	1100	Color2 [DarkGray]	1	4					-1	17	17	17	34	34	34	58.966	0	187.41	2690500	29	63	15.8789	15.2617	15.6644	16.3471	16.6891	16.4548
+	3.2723	1.1928	NbD020579.1;NbE03058258.1	NbD020579.1;NbE03058258.1	1107	Color2 [DarkGray]	1	4					-1	4	4	4	19.7	19.7	19.7	36.259	0	32.43	602980	15	16	14.1789	13.903	13.9782	15.3794	15.1504	15.1088
+	3.54305	1.94733	NbD020614.1;NbD049964.1	NbD020614.1;NbD049964.1	1108	Color2 [DarkGray]	1	4					-1	8	1	1	23.1	3.3	3.3	44.424	0	42.539	643250	24	11	14.3811	14.5323	14.7771	16.7389	16.4356	16.3581
+	1.46098	1.17645	NbD020669.1;NbE05064017.1;NbD051958.1	NbD020669.1;NbE05064017.1;NbD051958.1	1114	Color2 [DarkGray]	1	4					-1	10	10	10	10.9	10.9	10.9	147.85	0	105.1	1538800	93	43	15.2949	15.1765	14.1572	15.9135	16.0067	16.2377
+	3.29921	2.69397	NbE03055907.1;NbD020699.1	NbE03055907.1;NbD020699.1	1115	Color2 [DarkGray]	1	4					-1	19	19	11	26.3	26.3	13	125.66	0	306.92	5784000	66	95	14.3068	14.9376	15.1375	17.6219	17.4839	17.358
+	3.52021	3.40891	NbD020850.1;NbD025259.1	NbD020850.1	1118	Color2 [DarkGray]	1	4					-1	4	4	3	30.3	30.3	19.1	17.239	0	42.457	2075600	7	24	14.3811	14.2596	14.0268	17.975	17.8233	17.0959
+	1.53892	1.04927	NbD020879.1	NbD020879.1	1121	Color2 [DarkGray]	1	4					-1	3	3	3	13.5	13.5	13.5	39.692	0	35.69	1372000	18	22	15.8614	15.3053	16.372	16.8387	17.0214	16.8264
+	2.96264	1.52783	NbD020892.1	NbD020892.1	1122	Color2 [DarkGray]	1	4					-1	4	4	4	11.7	11.7	11.7	67.276	0	302.2	1213700	34	31	14.3885	14.3494	14.904	16.1362	16.0584	16.0308
+	3.43841	2.85433	NbD020921.1;NbE05064881.1;NbD045575.1	NbD020921.1;NbE05064881.1;NbD045575.1	1123	Color2 [DarkGray]	1	4					-1	3	3	3	26.4	26.4	26.4	14.812	0	26.153	742450	12	12	13.8331	14.6682	14.2283	17.1213	17.2292	16.9421
+	1.48242	2.13801	NbD045853.1;NbD020960.1;NbE44070163.1;NbE05064062.1	NbD045853.1;NbD020960.1;NbE44070163.1;NbE05064062.1	1128	Color2 [DarkGray]	1	4					-1	7	7	7	13.9	13.9	13.9	59.828	0	243.21	1833400	27	29	16.0756	14.2999	13.9111	16.9561	16.7951	16.9495
+	1.5873	-2.57063	NbD021123.1	NbD021123.1	1136	Color2 [DarkGray]	1	4					-1	16	1	1	50.1	5.8	5.8	42.588	0	35.178	2140200	22	14	17.5647	17.6771	17.525	14.3469	14.2078	16.5001
+	3.31155	1.64065	NbD021317.1;NbD041991.1	NbD021317.1	1146	Color2 [DarkGray]	1	4					-1	13	13	12	23.9	23.9	23.9	38.7	0	195.09	7849800	16	67	17.0711	16.9998	17.459	18.9455	18.7939	18.7124
+	2.22547	2.71741	NbD042159.1;NbD021396.1	NbD042159.1;NbD021396.1	1150	Color2 [DarkGray]	1	4					-1	9	9	5	46.9	46.9	22.8	25.108	0	167.2	4233200	10	61	14.2567	15.3278	13.5803	17.1422	17.1231	17.0517
+	6.23625	4.13555	NbD021400.2;NbD021400.1;NbD021399.1	NbD021400.2;NbD021400.1;NbD021399.1	1151	Color2 [DarkGray]	1	4					-1	6	2	2	15.5	3.9	3.9	55.069	0	47.316	3399100	27	19	14.2967	14.1797	14.1435	18.4276	18.2355	18.3634
+	3.19883	4.25784	NbE05065807.1;NbD048646.1;NbD021605.1	NbE05065807.1;NbD048646.1;NbD021605.1	1162	Color2 [DarkGray]	1	4					-1	5	5	5	11.8	11.8	11.8	59.043	0	39.984	1761800	30	15	13.5537	15.062	14.1937	18.6081	18.4694	18.5054
+	1.93907	1.03555	NbD022250.1;NbD044861.1	NbD022250.1;NbD044861.1	1189	Color2 [DarkGray]	1	4					-1	2	2	2	5.2	5.2	5.2	54.617	0	15.125	329710	27	11	14.2486	13.4449	13.8357	14.889	14.9286	14.8183
+	3.83829	2.72983	NbE03061744.1;NbD022267.1;NbD013111.1;NbD019191.1;NbE05067764.1;NbD047394.1;NbD004905.1	NbE03061744.1;NbD022267.1;NbD013111.1	1191	Color2 [DarkGray]	1	4					-1	3	3	2	14.7	14.7	11.2	27.893	0	58.005	1028500	12	13	14.0703	14.149	14.519	17.2283	16.7686	16.9309
+	1.79837	1.337	NbD022309.1;NbE03061767.1;NbD018068.1;NbE44071766.1	NbD022309.1;NbE03061767.1;NbD018068.1;NbE44071766.1	1192	Color2 [DarkGray]	1	4					-1	6	6	5	17.4	17.4	17.4	55.368	0	55.795	634910	28	21	14.7458	13.6018	14.2079	15.442	15.5606	15.564
+	4.11159	1.15495	NbD022380.1	NbD022380.1	1195	Color2 [DarkGray]	1	4					-1	15	4	4	21.4	8.4	8.4	83.749	0	116.38	3194000	47	37	16.4914	16.288	16.2804	17.4937	17.5081	17.5228
+	2.40108	2.6289	NbD022585.1;NbD014268.1;NbD029831.1;NbD007551.1;NbE44070061.1;NbD011520.1;NbD022584.1;NbE03054593.1	NbD022585.1;NbD014268.1;NbD029831.1;NbD007551.1;NbE44070061.1;NbD011520.1	1204	Color2 [DarkGray]	1	4					-1	9	9	9	53.5	53.5	53.5	16.238	0	64.156	2224900	8	29	13.8924	13.7862	15.1531	16.9622	16.9281	16.8281
+	3.94082	3.26527	NbD022620.1	NbD022620.1	1206	Color2 [DarkGray]	1	4					-1	27	27	0	55.5	55.5	0	61.213	0	323.31	15219000	42	136	15.3509	15.3355	15.9856	18.8468	18.8721	18.749
+	1.49058	-1.71764	NbD023408.1;NbE44071954.1	NbD023408.1;NbE44071954.1	1235	Color2 [DarkGray]	1	4					-1	4	4	4	15.2	15.2	15.2	49.709	0	50.584	2245700	25	30	17.7956	17.8644	17.7711	16.2659	16.9168	15.0954
+	1.96807	1.52788	NbD023423.1	NbD023423.1	1237	Color2 [DarkGray]	1	4					-1	2	2	2	14.1	14.1	14.1	34.359	0	24.176	607190	17	15	14.4932	14.1791	13.3573	15.5261	15.5187	15.5685
+	3.14752	2.34028	NbD023842.1	NbD023842.1	1253	Color2 [DarkGray]	1	4					-1	17	2	2	47.8	11.7	11.7	35.91	0	25.427	1028100	21	13	14.6012	14.0925	14.9188	16.9815	16.8882	16.7636
+	2.01289	1.19285	NbE44069792.1;NbE44069791.1;NbD023878.1;NbD016350.1	NbE44069792.1;NbE44069791.1;NbD023878.1;NbD016350.1	1255	Color2 [DarkGray]	1	4					-1	4	4	4	13.1	13.1	13.1	70.855	0	38.902	473910	25	16	14.0369	14.4234	13.5719	15.0582	15.2938	15.2586
+	2.09215	1.71452	NbD050073.1;NbD023889.1	NbD050073.1;NbD023889.1	1256	Color2 [DarkGray]	1	4					-1	7	7	7	19.9	19.9	19.9	43.466	0	108.9	1920800	24	39	15.4626	15.6047	14.4942	16.9125	16.9523	16.8402
+	2.08896	-0.950142	NbD023909.1	NbD023909.1	1258	Color2 [DarkGray]	1	4					-1	19	1	1	33	5.1	5.1	73.217	0	49.118	1180400	37	18	16.6342	16.5635	16.0632	15.3208	15.5463	15.5435
+	3.53519	4.73709	NbD023974.1	NbD023974.1	1261	Color2 [DarkGray]	1	4					-1	22	22	12	37.8	37.8	24.6	79.55	0	323.31	13249000	40	138	13.4955	12.9666	14.3201	18.3921	18.1891	18.4122
+	1.11248	1.57924	NbD023977.1;NbE03053520.1	NbD023977.1;NbE03053520.1	1262	Color2 [DarkGray]	1	4					-1	3	3	3	4.1	4.1	4.1	182.99	0	36.719	831340	73	18	12.9086	13.637	15.1551	15.3093	15.6038	15.5253
+	0.838452	1.76014	NbD024308.1	NbD024308.1	1274	Color2 [DarkGray]	1	4					-1	2	2	2	7.5	7.5	7.5	25.967	0	192.73	3503500	10	16	17.3652	14.5832	17.6258	18.3367	18.24	18.2779
+	2.88705	1.95402	NbD024468.1	NbD024468.1	1281	Color2 [DarkGray]	1	4					-1	14	14	3	52.6	52.6	16.3	36.579	0	323.31	10376000	17	96	15.8644	15.2385	15.882	17.392	17.7994	17.6555
+	2.89082	1.72107	NbD024519.1;NbE05066552.1;NbE44069253.1;NbE05068112.1;NbD051729.1	NbD024519.1;NbE05066552.1;NbE44069253.1;NbE05068112.1;NbD051729.1	1282	Color2 [DarkGray]	1	4					-1	5	5	5	16.7	16.7	16.7	47.477	0	53.255	558150	24	17	14.1425	13.6317	13.4664	15.3407	15.5515	15.5116
+	4.92009	2.49989	NbD024559.1	NbD024559.1	1284	Color2 [DarkGray]	1	4					-1	6	6	3	16.7	16.7	8.7	46.509	0	75.008	1605600	16	33	13.8491	13.8543	14.1174	16.5046	16.412	16.4039
+	2.78355	1.4144	NbE05067310.1;NbD024731.1	NbE05067310.1;NbD024731.1	1286	Color2 [DarkGray]	1	4					-1	7	4	4	12.8	8.6	8.6	76.265	0	110	678530	25	19	14.4687	13.9132	14.308	15.6573	15.7908	15.485
+	0.762023	-1.28164	NbD024768.1;NbD030018.1;NbE03061739.1	NbD024768.1;NbD030018.1;NbE03061739.1	1290	Color2 [DarkGray]	1	4					-1	7	3	2	28.2	14.6	9.5	42.624	0	33.501	1848700	22	26	16.8651	16.9246	16.7235	16.2292	16.4218	14.0173
+	3.02817	1.40765	NbE03056038.1;NbD024834.1	NbE03056038.1;NbD024834.1	1295	Color2 [DarkGray]	1	4					-1	2	2	2	5.4	5.4	5.4	57.811	0	34.288	735950	33	13	14.2342	14.1498	14.6516	15.6767	15.822	15.7599
+	1.5595	1.16111	NbD024919.1;NbD046098.1	NbD024919.1;NbD046098.1	1298	Color2 [DarkGray]	1	4					-1	2	2	2	10.1	10.1	10.1	38.117	0	33.388	554540	19	15	14.688	13.5265	14.095	15.1257	15.3086	15.3585
+	1.00004	-1.81988	NbE44074169.1;NbD038978.1;NbD025005.1;NbE03059725.1	NbE44074169.1;NbD038978.1;NbD025005.1	1305	Color2 [DarkGray]	1	4					-1	8	8	8	28.6	28.6	28.6	42.693	0	154.55	2484100	26	29	17.6776	18.1519	17.6045	16.7748	16.8794	14.3201
+	0.677545	2.10575	NbD025243.1	NbD025243.1	1319	Color2 [DarkGray]	1	4					-1	2	2	1	12.4	12.4	9.3	24.093	0	13.916	2359400	6	18	14.118	13.6607	18.1059	17.4458	17.3826	17.3734
+	1.55071	1.39244	NbE03056528.1;NbD025452.1	NbE03056528.1;NbD025452.1	1327	Color2 [DarkGray]	1	4					-1	7	7	2	12.7	12.7	4.2	69.053	0	43.543	789820	37	21	14.8833	13.994	13.6792	15.9522	15.5258	15.2559
+	4.59245	2.554	NbE05068254.1;NbD025457.1	NbE05068254.1;NbD025457.1	1328	Color2 [DarkGray]	1	4					-1	17	10	10	21.5	15	15	142.47	0	193.13	2703900	62	60	13.7226	13.4468	13.8259	16.2734	16.1851	16.1988
+	2.39806	2.27825	NbD025461.1;NbD013547.1	NbD025461.1;NbD013547.1	1329	Color2 [DarkGray]	1	4					-1	5	5	5	14.4	14.4	14.4	55.254	0	78.287	1780100	26	18	14.8165	13.9191	14.4987	16.1454	16.8599	17.0637
+	5.09061	4.24558	NbD025469.1;NbD024722.1;NbD023955.1;NbD011424.1;NbD041917.1;NbE03058825.1;NbE05065416.1	NbD025469.1;NbD024722.1;NbD023955.1;NbD011424.1;NbD041917.1;NbE03058825.1	1330	Color2 [DarkGray]	1	4					-1	8	2	2	34.4	13.7	13.7	24.792	0	35.689	2135600	7	19	13.7962	13.9083	13.4657	18.0464	18.0058	17.8548
+	2.53748	-1.1029	NbE03058465.1;NbD052042.1;NbD025608.1	NbE03058465.1;NbD052042.1;NbD025608.1	1339	Color2 [DarkGray]	1	4					-1	4	4	4	30.7	30.7	30.7	17.665	0	126.38	1774800	10	23	17.3157	17.3554	17.3843	16.4462	16.3873	15.9133
+	3.50684	1.01443	NbE44069004.1;NbD025668.1	NbE44069004.1;NbD025668.1	1341	Color2 [DarkGray]	1	4					-1	17	17	8	23.1	23.1	9.1	94.906	0	323.31	6219800	53	80	16.3096	16.4029	16.5495	17.5392	17.3775	17.3886
+	3.69083	1.33875	NbD025748.1;NbE03058586.1	NbD025748.1;NbE03058586.1	1345	Color2 [DarkGray]	1	4					-1	11	3	3	15.8	7	7	93.018	0	56.175	758850	39	21	14.424	14.3766	14.1387	15.7486	15.564	15.643
+	2.61918	1.94266	NbD025793.1;NbD052698.1	NbD025793.1;NbD052698.1	1350	Color2 [DarkGray]	1	4					-1	2	2	2	10.4	10.4	10.4	34.783	0	17.519	1063900	16	13	13.6202	14.0268	14.5663	15.9149	15.9626	16.1637
+	3.78919	1.42312	NbD025909.1	NbD025909.1	1355	Color2 [DarkGray]	1	4					-1	4	4	2	9.3	9.3	3.6	60.686	0	40.196	636800	32	18	14.3462	14.0938	14.4142	15.642	15.72	15.7615
+	3.19671	2.05428	NbE03055346.1;NbD025915.1	NbE03055346.1;NbD025915.1	1356	Color2 [DarkGray]	1	4					-1	15	5	4	23.7	10.2	8.9	84.923	0	42.197	1657900	48	23	14.5831	13.9049	14.4762	16.4059	16.3245	16.3966
+	3.61657	3.0426	NbE03057820.1;NbD026192.1;NbE44072642.1;NbD031698.1	NbE03057820.1;NbD026192.1;NbE44072642.1;NbD031698.1	1367	Color2 [DarkGray]	1	4					-1	5	5	5	13.3	13.3	13.3	70.384	0	44.478	825970	27	12	14.2274	13.4199	13.6553	16.8874	16.8281	16.7149
+	2.4335	1.93559	NbD026305.1	NbD026305.1	1370	Color2 [DarkGray]	1	4					-1	6	1	1	22.3	3.1	3.1	43.263	0	22.494	585900	26	14	14.6846	13.754	13.7782	16.0112	15.8576	16.1548
+	2.65878	1.50393	NbD026839.1;NbE05063410.1;NbE03056560.1	NbD026839.1;NbE05063410.1;NbE03056560.1	1389	Color2 [DarkGray]	1	4					-1	10	7	2	9.2	7.8	3.3	209.03	0	54.215	1323600	92	31	14.4538	14.8829	14.3515	15.8606	16.3346	16.0048
+	2.04261	1.01336	NbD039302.1;NbD026998.1;NbD005222.1;NbD048664.1;NbE44073973.1;NbD046056.1	NbD039302.1;NbD026998.1	1401	Color2 [DarkGray]	1	4					-1	8	6	6	12.5	9.8	9.8	105.24	0	70.775	922910	46	26	13.9373	14.4996	13.9437	15.3412	14.9862	15.0933
+	3.08071	1.6602	NbD027300.1	NbD027300.1	1413	Color2 [DarkGray]	1	4					-1	3	3	3	12.1	12.1	12.1	46.197	0	57.971	876070	18	14	14.0483	14.5233	13.9514	15.7496	15.9233	15.8306
+	2.00773	-1.25377	NbD027434.1	NbD027434.1	1416	Color2 [DarkGray]	1	4					-1	13	1	1	44	9.2	9.2	37.631	0	22.882	602400	19	15	15.8329	16.0928	16.0309	14.6458	15.2177	14.3317
+	1.78954	1.28375	NbE44073333.1;NbD027473.1;NbD004865.1	NbE44073333.1;NbD027473.1;NbD004865.1	1417	Color2 [DarkGray]	1	4					-1	3	3	3	7.3	7.3	7.3	77.845	0	69.669	603590	44	17	13.8872	14.729	14.8513	15.9291	15.8229	15.5667
+	2.57529	2.02644	NbD027867.1;NbE03058222.1;NbD031858.1;NbE03056429.1	NbD027867.1;NbE03058222.1;NbD031858.1	1439	Color2 [DarkGray]	1	4					-1	7	6	6	8.6	7.8	7.8	173.41	0	117.27	1190700	79	25	14.8981	13.9476	14.0428	16.4016	16.2924	16.2738
+	1.96465	-1.51329	NbD031860.1;NbD027868.1;NbE03059519.1;NbD031861.1	NbD031860.1;NbD027868.1;NbE03059519.1;NbD031861.1	1440	Color2 [DarkGray]	1	4					-1	3	3	3	28.6	28.6	28.6	20.122	0	60.45	1847800	11	28	17.0932	17.2142	16.8103	15.5892	14.9523	16.0363
+	2.54344	-2.86252	NbD028043.1	NbD028043.1	1445	Color2 [DarkGray]	1	4					-1	5	3	2	37.4	26.9	19.6	25.682	0	44.044	1490800	15	22	17.1938	17.1844	17.0707	15.1268	13.6547	14.0799
+	1.52095	-1.23135	NbD028157.1	NbD028157.1	1452	Color2 [DarkGray]	1	4					-1	5	1	0	39.4	7.8	0	20.361	0	26.658	14785000	12	20	20.0522	21.2615	20.3946	19.1406	19.3953	19.4783
+	2.06961	1.80321	NbD028335.1	NbD028335.1	1461	Color2 [DarkGray]	1	4					-1	9	9	4	28.6	28.6	13	39.711	0	65.998	1513100	24	34	14.2798	13.906	15.1642	16.2957	16.2622	16.2016
+	2.3342	3.42552	NbD028502.1;NbD049173.1;NbD006402.1;NbD000786.1;NbD011065.1	NbD028502.1;NbD049173.1;NbD006402.1;NbD000786.1	1470	Color2 [DarkGray]	1	4					-1	9	9	2	40	40	13.3	23.339	0	85.864	3233900	12	34	13.1566	14.1513	15.218	17.67	17.4623	17.6702
+	4.4337	2.82496	NbD029200.1;NbD028565.1	NbD029200.1;NbD028565.1	1474	Color2 [DarkGray]	1	4					-1	5	5	3	29.5	29.5	18.9	13.628	0	45.023	1622300	7	20	14.2893	14.1953	14.6172	17.0751	17.2287	17.2728
+	2.56482	-0.868153	NbE44072412.1;NbD028722.1;NbE03060801.1;NbD038080.1;NbD007011.1	NbE44072412.1;NbD028722.1;NbE03060801.1;NbD038080.1	1481	Color2 [DarkGray]	1	4					-1	7	7	2	11.1	11.1	4.5	87.605	0	77.053	2572200	39	45	17.4364	17.4226	17.2136	16.684	16.3035	16.4806
+	1.69997	0.980284	NbD042866.1;NbD028787.1;NbE44072235.1;NbD008205.1	NbD042866.1;NbD028787.1;NbE44072235.1;NbD008205.1	1482	Color2 [DarkGray]	1	4					-1	2	2	2	4.8	4.8	4.8	68.228	0	16.068	572040	40	11	14.4281	15.2487	15.1131	15.7863	15.968	15.9764
+	2.52919	1.41782	NbD029079.1	NbD029079.1	1493	Color2 [DarkGray]	1	4					-1	5	5	5	4	4	4	236.38	0	124.23	2108400	119	33	15.7711	15.4225	15.691	17.2339	16.6611	17.2431
+	2.28369	-3.17233	NbD029169.1	NbD029169.1	1500	Color2 [DarkGray]	1	4					-1	15	7	5	24.3	11.2	6.4	93.674	0	92.227	1680700	42	24	17.6473	17.5897	17.0506	13.2828	14.3377	15.1502
+	3.10688	1.11785	NbE05063989.1;NbD029170.1;NbE44074610.1	NbE05063989.1;NbD029170.1;NbE44074610.1	1501	Color2 [DarkGray]	1	4					-1	3	3	3	8.4	8.4	8.4	103.29	0	35.596	951700	43	18	14.9252	14.7007	15.1053	16.0316	15.9683	16.0848
+	4.84194	7.44174	NbD029299.1;NbE05063025.1;NbD010804.1;NbD010758.1;NbD022905.1;NbE05066957.1;NbD044351.1;NbD026178.1	NbD029299.1;NbE05063025.1;NbD010804.1;NbD010758.1;NbD022905.1;NbE05066957.1;NbD044351.1;NbD026178.1	1511	Color2 [DarkGray]	1	4					-1	5	5	5	36.8	36.8	36.8	17.523	0	94.943	19459000	8	26	13.1667	14.1744	13.6139	21.0243	21.1166	21.1394
+	1.32713	1.137	NbD030175.1;NbD028623.1	NbD030175.1	1544	Color2 [DarkGray]	1	4					-1	8	2	2	57.9	17.1	17.1	24.096	0	21.83	434990	11	18	13.3631	14.5501	14.5392	15.4152	15.2937	15.1545
+	1.57181	-1.19264	NbE05067728.1;NbD030387.1;NbE03056475.1;NbD049896.1	NbE05067728.1;NbD030387.1;NbE03056475.1;NbD049896.1	1551	Color2 [DarkGray]	1	4					-1	2	2	2	7.7	7.7	7.7	47.029	0	17.827	549760	21	16	15.7884	15.5973	15.8495	14.1934	14.2309	15.233
+	3.31398	2.85393	NbE03060074.1;NbD030848.1	NbE03060074.1;NbD030848.1	1567	Color2 [DarkGray]	1	4					-1	23	9	9	20.5	11	11	193.07	0	231.76	2763900	86	39	14.7509	14.102	13.8265	17.1138	17.0841	17.0432
+	0.728355	2.13881	NbD030870.1	NbD030870.1	1568	Color2 [DarkGray]	1	4					-1	3	3	2	14.9	14.9	5.6	28.687	0	45.157	3872600	12	19	17.5673	13.8781	18.1845	18.6339	18.7007	18.7118
+	3.0044	1.97497	NbD030932.1	NbD030932.1	1573	Color2 [DarkGray]	1	4					-1	25	6	0	44.6	14.1	0	70.529	0	74.783	2544600	46	41	14.7608	15.117	14.3451	16.817	16.6742	16.6565
+	1.93106	1.62986	NbD049707.1;NbE05065391.1;NbD030942.1	NbD049707.1;NbE05065391.1;NbD030942.1	1574	Color2 [DarkGray]	1	4					-1	3	3	3	9.7	9.7	9.7	58.566	0	55.693	1570300	23	24	15.0408	15.274	14.1546	16.6068	16.5897	16.1624
+	0.826164	1.63864	NbE05068650.1;NbD031114.1	NbE05068650.1;NbD031114.1	1582	Color2 [DarkGray]	1	4					-1	3	3	3	8.9	8.9	8.9	38.781	0	24.633	1328100	14	17	13.6192	16.1931	16.4653	17.2687	16.7699	17.1549
+	3.1758	0.778959	NbD043174.1;NbD031427.1	NbD043174.1;NbD031427.1	1589	Color2 [DarkGray]	1	4					-1	6	6	6	7.9	7.9	7.9	99.849	0	94.457	2855000	44	51	16.217	16.3399	16.1128	17.0922	16.9272	16.9873
+	2.96565	1.28515	NbE05065387.1;NbD031547.1	NbE05065387.1;NbD031547.1	1595	Color2 [DarkGray]	1	4					-1	11	11	3	9.9	9.9	2.7	123.06	0	236.58	4776200	60	62	16.1932	15.8384	16.156	17.4305	17.4691	17.1435
+	1.80739	3.31829	NbD031876.1;NbE03053928.1;NbD021838.1	NbD031876.1;NbE03053928.1	1600	Color2 [DarkGray]	1	4					-1	6	6	6	16	16	16	65.329	0	113.1	3549200	26	39	14.0465	16.2572	13.6093	18.0536	17.9003	17.914
+	3.9109	3.67315	NbD038896.1;NbD031906.1	NbD038896.1;NbD031906.1	1601	Color2 [DarkGray]	1	4					-1	9	2	2	27.2	8	8	29.77	0	41.676	2228200	16	21	13.9113	13.8775	14.6375	17.8012	17.7846	17.8599
+	1.4504	1.94141	NbD032065.1;NbD007410.1	NbD032065.1;NbD007410.1	1610	Color2 [DarkGray]	1	4					-1	6	6	6	29.4	29.4	29.4	36.937	0	55.7	1580300	18	28	15.4469	13.8467	13.4272	16.1174	16.0693	16.3583
+	6.84579	1.42814	NbD032286.1	NbD032286.1	1615	Color2 [DarkGray]	1	4					-1	1	1	1	1.2	1.2	1.2	105.93	0.0014025	7.5787	528270	56	14	14.0549	14.0284	14.0827	15.481	15.4705	15.4989
+	3.78501	1.37192	NbE03055157.1;NbD032607.1;NbD040865.1;NbE44073360.1;NbE03057648.1;NbD041240.1;NbE03055022.1	NbE03055157.1;NbD032607.1;NbD040865.1;NbE44073360.1;NbE03057648.1	1636	Color2 [DarkGray]	1	4					-1	3	3	2	4.6	4.6	3.4	103.78	0	27.06	771380	46	20	14.1367	14.2367	14.3007	15.4502	15.7543	15.5855
+	1.58379	2.10702	NbD032620.1	NbD032620.1	1639	Color2 [DarkGray]	1	4					-1	3	3	3	4.1	4.1	4.1	86.137	0	65.566	1488400	40	23	16.196	14.2795	14.4675	17.0966	17.142	17.0255
+	3.25402	0.936779	NbD032697.1;NbE03057177.1	NbD032697.1;NbE03057177.1	1646	Color2 [DarkGray]	1	4					-1	34	17	5	43.9	23.3	9	69.311	0	244.2	5064400	31	93	16.166	16.1909	16.3673	17.3108	17.0807	17.143
+	3.65954	0.992848	NbD032700.1	NbD032700.1	1647	Color2 [DarkGray]	1	4					-1	3	3	3	6.1	6.1	6.1	52.567	0	61.549	2438200	24	19	16.3495	16.2757	16.5079	17.4106	17.2961	17.4049
+	3.91518	3.94433	NbD032988.1;NbD032740.1;NbD009839.1;NbD001604.1	NbD032988.1;NbD032740.1;NbD009839.1;NbD001604.1	1649	Color2 [DarkGray]	1	4					-1	2	2	2	6.3	6.3	6.3	65.312	0	14.596	1666500	21	7	13.7976	14.3069	14.6477	18.115	18.3946	18.0756
+	2.63008	-0.877722	NbE05065213.1;NbD033086.1;NbE03060805.1	NbE05065213.1;NbD033086.1;NbE03060805.1	1661	Color2 [DarkGray]	1	4					-1	11	11	11	38.3	38.3	38.3	22.105	0	323.31	7881700	11	72	18.2375	18.2516	17.9103	17.1318	17.3056	17.3288
+	4.20127	-1.59813	NbD033096.1	NbD033096.1	1663	Color2 [DarkGray]	1	4					-1	37	8	3	46	8.2	2.6	70.894	0	166.12	8385000	37	54	19.0509	19.223	18.9893	17.3748	17.5699	17.5242
+	4.51025	-2.54712	NbD033120.1	NbD033120.1	1664	Color2 [DarkGray]	1	4					-1	25	3	3	69.1	4.3	4.3	47.836	0	19.232	752420	23	12	16.2261	16.5493	16.4089	13.7171	13.9867	13.8392
+	2.67245	-1.53936	NbD033329.1;NbE03059003.1;NbD014909.1;NbE03055025.1	NbD033329.1;NbE03059003.1;NbD014909.1;NbE03055025.1	1671	Color2 [DarkGray]	1	4					-1	3	3	3	18.9	18.9	18.9	44.723	0	31.451	700000	14	15	16.3363	16.5712	16.282	15.0438	15.0688	14.4589
+	2.83001	2.81244	NbD033387.1	NbD033387.1	1674	Color2 [DarkGray]	1	4					-1	6	1	1	16.7	5.4	5.4	66.247	0	22.214	1474300	30	15	13.7685	14.5403	14.9801	17.3915	17.1806	17.1541
+	1.8054	3.2793	NbD033440.1	NbD033440.1	1679	Color2 [DarkGray]	1	4					-1	21	13	4	34.9	22.6	4.7	72.9	0	323.31	7594900	37	122	11.9112	14.0161	14.581	16.7572	16.8088	16.7802
+	3.73046	-0.862823	NbD033628.1	NbD033628.1	1687	Color2 [DarkGray]	1	4					-1	24	11	1	50	25.5	3.8	42.745	0	323.31	26136000	21	110	20.3466	20.5197	20.4043	19.4827	19.5812	19.6181
+	2.2955	-0.921163	NbD033657.1;NbD048406.1	NbD033657.1;NbD048406.1	1690	Color2 [DarkGray]	1	4					-1	7	7	7	10.7	10.7	10.7	124.9	0	133.59	1201300	52	28	16.0542	16.3957	16.6117	15.4338	15.4852	15.3791
+	4.40395	2.07302	NbD034157.1;NbE03056812.1	NbD034157.1;NbE03056812.1	1704	Color2 [DarkGray]	1	4					-1	3	3	2	7.8	7.8	5.8	85.067	0	28.122	620070	35	13	13.8839	14.1462	14.1372	16.0074	16.179	16.2
+	2.55305	1.41501	NbD034166.1;NbD002181.1	NbD034166.1;NbD002181.1	1705	Color2 [DarkGray]	1	4					-1	3	3	3	13.6	13.6	13.6	38.727	0	75.598	1164000	14	27	14.6964	14.6679	14.0536	15.9465	15.7859	15.9305
+	1.97316	-1.52404	NbD034351.1;NbD034350.1	NbD034351.1;NbD034350.1	1716	Color2 [DarkGray]	1	4					-1	6	6	2	46.2	46.2	13.8	16.264	0	35.276	767880	8	16	16.0893	16.1115	16.2487	14.8166	13.9773	15.0835
+	4.50847	-4.12051	NbD034730.1	NbD034730.1	1730	Color2 [DarkGray]	1	4					-1	3	3	3	17.2	17.2	17.2	11.235	0	28.444	2440000	5	13	18.8916	18.4358	18.3987	14.6608	14.2543	14.4493
+	4.27366	2.71024	NbE03060478.1;NbD034991.1	NbE03060478.1;NbD034991.1	1739	Color2 [DarkGray]	1	4					-1	7	7	4	14.9	14.9	8.7	52.337	0	158.21	2629500	16	41	14.1414	13.6523	13.8951	16.6813	16.6173	16.521
+	3.19777	1.26415	NbE03054354.1;NbD035284.1;NbD016501.1;NbD021450.1;NbD040807.1	NbE03054354.1;NbD035284.1	1749	Color2 [DarkGray]	1	4					-1	9	9	9	34	34	34	33.817	0	91.591	3237100	17	57	15.6788	15.289	15.2905	16.7101	16.6777	16.663
+	1.25128	-1.35177	NbD035774.1;NbD029400.1	NbD035774.1	1764	Color2 [DarkGray]	1	4					-1	12	12	12	16	16	16	74.283	0	137.17	8327100	39	61	19.0002	19.0854	18.6787	17.8793	18.2234	16.6064
+	4.3847	3.95795	NbD035909.1;NbE44074431.1	NbD035909.1;NbE44074431.1	1768	Color2 [DarkGray]	1	4					-1	23	22	13	14	13.5	9.4	188.16	0	261.08	11495000	86	115	14.8397	14.5775	14.3104	18.6684	18.6682	18.2649
+	3.20723	1.60648	NbD036077.1;NbE03059486.1;NbD049545.1	NbD036077.1;NbE03059486.1;NbD049545.1	1776	Color2 [DarkGray]	1	4					-1	5	5	5	35.3	35.3	35.3	22.204	0	97.503	753660	12	19	14.1106	14.2901	13.7377	15.7053	15.6255	15.6269
+	1.47258	1.359	NbD036321.1	NbD036321.1	1781	Color2 [DarkGray]	1	4					-1	6	2	2	29.6	11.5	11.5	28.16	0	25.185	447890	14	11	13.7824	13.5301	14.8852	15.2303	15.5635	15.4809
+	1.47921	1.90041	NbD050542.1;NbD036339.1	NbD050542.1;NbD036339.1	1782	Color2 [DarkGray]	1	4					-1	6	3	3	21.4	12.6	12.6	52.053	0	55.243	1121600	19	23	14.001	15.1506	13.131	16.1546	16.0503	15.7789
+	3.16057	-1.14559	NbD036388.1	NbD036388.1	1786	Color2 [DarkGray]	1	4					-1	4	4	4	16.4	16.4	16.4	45.293	0	51.235	1602200	19	26	16.7916	17.1016	17.1574	15.8918	15.7928	15.9292
+	2.49632	3.422	NbD036440.1;NbD046539.1	NbD036440.1;NbD046539.1	1789	Color2 [DarkGray]	1	4					-1	9	9	4	49.2	49.2	25.6	28.095	0	188.29	3000300	14	34	14.945	13.079	14.077	17.5369	17.407	17.4231
+	1.21807	1.07193	NbD037085.1	NbD037085.1	1818	Color2 [DarkGray]	1	4					-1	2	2	2	6.2	6.2	6.2	63.433	0	16.455	558270	32	16	14.7318	13.3718	13.7142	14.8824	15.0844	15.0667
+	1.96209	-0.903574	NbD037141.1	NbD037141.1	1820	Color2 [DarkGray]	1	4					-1	16	1	1	58	9.6	9.6	27.407	0.0010741	10.412	272340	13	10	14.8171	15.1405	14.6763	14.1995	14.0259	13.6978
+	4.52401	1.77604	NbD048716.1;NbD037391.1;NbE44073564.1;NbE05068163.1;NbD046159.1	NbD048716.1;NbD037391.1;NbE44073564.1	1823	Color2 [DarkGray]	1	4					-1	14	14	14	12	12	12	118.81	0	185.76	7137900	49	74	15.8155	15.9937	16.0221	17.827	17.655	17.6774
+	3.61547	3.33205	NbD040415.1;NbD038247.1;NbE44069407.1;NbE03058410.1;NbE03054217.1;NbD043709.1	NbD040415.1;NbD038247.1;NbE44069407.1;NbE03058410.1;NbE03054217.1;NbD043709.1	1861	Color2 [DarkGray]	1	4					-1	2	2	1	6.3	6.3	3.7	49.568	0	39.436	3763700	16	23	14.1235	14.8505	14.0224	17.6828	17.5457	17.764
+	1.14834	-1.78894	NbE05066261.1;NbD038254.1;NbE03054200.1	NbE05066261.1;NbD038254.1;NbE03054200.1	1862	Color2 [DarkGray]	1	4					-1	4	4	4	12.3	12.3	12.3	47.587	0	49.803	4486500	25	29	18.2677	18.4063	17.9619	14.982	17.1094	17.1776
+	1.46324	-1.12628	NbD038602.1;NbD004679.1;REV__NbD048599.1;REV__NbD030177.1	NbD038602.1	1872	Color2 [DarkGray]	1	4					-1	9	5	5	43.8	29.2	29.2	28.766	0	75.097	1593200	14	27	16.753	17.1005	15.9442	15.2912	15.6414	15.4862
+	1.05222	1.82102	NbD038738.1	NbD038738.1	1876	Color2 [DarkGray]	1	4					-1	6	5	1	24.7	24.7	6.6	31.601	0	73.468	2084000	18	31	13.9758	13.6312	16.2063	16.2714	16.3955	16.6095
+	2.40252	1.66379	NbE44069535.1;NbD038800.1	NbE44069535.1;NbD038800.1	1880	Color2 [DarkGray]	1	4					-1	12	2	2	40	11.1	11.1	41.91	0	26.461	677510	21	15	13.5441	14.5064	14.0522	15.6603	15.7336	15.7002
+	1.60039	2.18413	NbD038829.1;NbE44069782.1	NbD038829.1	1882	Color2 [DarkGray]	1	4					-1	8	8	5	31.9	31.9	24.2	35.198	0	173.04	4927900	20	43	17.1299	15.0318	15.7528	18.3785	18.0207	18.0677
+	2.40413	-1.5819	NbD040189.1;NbD038950.1;NbD050709.1;NbD011358.1	NbD040189.1;NbD038950.1;NbD050709.1	1888	Color2 [DarkGray]	1	4					-1	7	7	7	18	18	18	48.416	0	112.89	3858400	21	57	17.6885	17.9871	17.6041	16.6396	15.8471	16.0473
+	3.6968	0.99931	NbD040723.1;NbD038952.1;NbE03060405.1;NbD023008.1	NbD040723.1;NbD038952.1	1889	Color2 [DarkGray]	1	4					-1	7	7	7	6.8	6.8	6.8	121.79	0	91.522	2955700	50	67	15.4844	15.5767	15.5833	16.6314	16.4088	16.6021
+	2.52282	3.35088	NbD039357.1;NbD039356.1	NbD039357.1;NbD039356.1	1903	Color2 [DarkGray]	1	4					-1	10	10	1	56.6	56.6	8.4	16.029	0	185.1	6720500	10	49	14.0607	15.3942	15.6785	18.4778	18.1044	18.6038
+	2.80032	2.3379	NbD039406.1;NbE44071008.1	NbD039406.1;NbE44071008.1	1905	Color2 [DarkGray]	1	4					-1	10	10	7	16.4	16.4	13.6	99.626	0	96.562	2000100	43	32	14.5721	13.5319	14.2068	16.4481	16.383	16.4933
+	4.41533	1.36244	NbD039501.1	NbD039501.1	1911	Color2 [DarkGray]	1	4					-1	10	10	0	27.1	27.1	0	66.832	0	256.79	7532100	32	81	17.0991	17.1839	17.2872	18.4712	18.6128	18.5734
+	2.56667	0.900795	NbD039597.1	NbD039597.1	1914	Color2 [DarkGray]	1	4					-1	2	2	1	3.9	3.9	3.9	61.696	0	25.111	300140	29	11	13.7603	13.8502	14.1572	14.8988	14.8757	14.6957
+	1.92402	-1.0217	NbD039711.1;NbE44072319.1;NbD031052.1	NbD039711.1	1921	Color2 [DarkGray]	1	4					-1	8	8	8	44.8	44.8	44.8	28.574	0	71.229	872450	17	29	15.208	15.522	14.9745	14.5524	14.0018	14.0851
+	3.30786	1.53448	NbD039722.1;NbE05063486.1;NbD030447.1	NbD039722.1;NbE05063486.1;NbD030447.1	1922	Color2 [DarkGray]	1	4					-1	8	8	4	8.4	8.4	3.4	130.75	0	83.538	807140	63	24	14.1039	13.8637	14.2779	15.703	15.4422	15.7037
+	2.87334	-0.894946	NbD039872.1;NbD030662.1	NbD039872.1;NbD030662.1	1927	Color2 [DarkGray]	1	4					-1	3	3	3	20.2	20.2	20.2	23.981	0	90.273	4190600	13	44	17.8777	17.8079	18.069	16.8691	17.0597	17.141
+	5.1885	3.67356	NbE05065923.1;NbD040967.1	NbE05065923.1;NbD040967.1	1956	Color2 [DarkGray]	1	4					-1	8	5	5	14	10.7	10.7	88.739	0	78.591	1942200	36	17	13.4065	13.6401	13.8136	17.2812	17.2804	17.3192
+	0.921632	-1.81682	NbE44074385.1;NbD052623.1;NbD041039.1;NbE03061566.1	NbE44074385.1;NbD052623.1;NbD041039.1;NbE03061566.1	1960	Color2 [DarkGray]	1	4					-1	3	2	2	19.8	13.8	13.8	18.506	0	96.557	3355300	7	22	18.2814	18.129	17.9971	14.4845	17.235	17.2374
+	0.953495	1.37254	NbD041315.1;NbD034996.1;NbE03058706.1;NbD009908.1	NbD041315.1	1965	Color2 [DarkGray]	1	4					-1	3	3	3	13.2	13.2	13.2	55.211	0	36.746	902080	26	17	16.0604	13.8447	14.4063	16.2176	16.2816	15.9299
+	4.66922	2.89879	NbE05066340.1;NbD041659.1	NbE05066340.1;NbD041659.1	1979	Color2 [DarkGray]	1	4					-1	11	11	3	14.6	14.6	5.8	92.921	0	106.27	2783200	40	54	13.5756	13.1998	13.394	16.1696	16.3034	16.3927
+	1.45879	2.93163	NbD041916.1	NbD041916.1	1986	Color2 [DarkGray]	1	4					-1	8	2	2	34.7	14.1	14.1	24.816	0	16.613	1260800	7	13	13.3169	14.134	16.4251	17.6209	17.6339	17.4161
+	1.62536	1.78796	NbD041947.1;NbD012457.1	NbD041947.1;NbD012457.1	1987	Color2 [DarkGray]	1	4					-1	4	4	4	9.8	9.8	9.8	73.341	0	102.57	1362100	16	25	15.0473	14.7583	13.4178	16.2496	16.1401	16.1976
+	1.62645	1.84905	NbD042103.1;NbD008222.1	NbD042103.1	1991	Color2 [DarkGray]	1	4					-1	3	3	3	26.8	26.8	26.8	13.319	0	131.68	561320	6	17	12.9739	13.9225	14.7123	15.9634	15.6844	15.508
+	4.08801	2.28152	NbE05066373.1;NbD042535.1;NbE44069436.1;NbD042714.1	NbE05066373.1;NbD042535.1;NbE44069436.1;NbD042714.1	2000	Color2 [DarkGray]	1	4					-1	5	5	2	13.5	13.5	6.2	59.351	0	83.527	1176600	35	21	13.9919	13.9376	14.3759	16.3803	16.3497	16.42
+	2.98825	1.61578	NbE03059461.1;NbD046938.1;NbE03054676.1;NbD042537.1	NbE03059461.1;NbD046938.1;NbE03054676.1;NbD042537.1	2001	Color2 [DarkGray]	1	4					-1	3	3	3	5.7	5.7	5.7	112.15	0	46.825	1048900	60	15	14.4393	14.297	14.903	16.2547	16.1341	16.0978
+	3.66143	2.91977	NbE03055894.1;NbD042712.1;NbE44069083.1;NbD026458.1	NbE03055894.1;NbD042712.1;NbE44069083.1;NbD026458.1	2006	Color2 [DarkGray]	1	4					-1	6	6	6	10	10	10	78.178	0	87.493	2166000	40	23	14.1962	14.9346	14.6929	17.6505	17.4008	17.5318
+	2.97577	1.25655	NbE03054883.1;NbD042744.1	NbE03054883.1;NbD042744.1	2010	Color2 [DarkGray]	1	4					-1	8	8	8	11.5	11.5	11.5	143.74	0	63.128	936710	68	26	14.3738	13.9573	14.3922	15.5638	15.5095	15.4196
+	1.86951	-1.02871	NbD042812.1	NbD042812.1	2013	Color2 [DarkGray]	1	4					-1	3	3	1	10.4	10.4	3.4	65.27	0	62.338	971130	30	15	15.2791	14.967	15.2991	14.0985	14.5565	13.804
+	2.95631	-0.859938	NbD043166.1	NbD043166.1	2028	Color2 [DarkGray]	1	4					-1	13	13	5	59.9	59.9	23.3	25.959	0	198.73	7423200	13	79	18.2591	18.0891	18.3878	17.4431	17.4378	17.2753
+	1.776	1.44749	NbE05063643.1;NbD043561.1;NbE44072008.1;NbD020216.1	NbE05063643.1;NbD043561.1;NbE44072008.1;NbD020216.1	2043	Color2 [DarkGray]	1	4					-1	5	5	5	14.8	14.8	14.8	47.097	0	39.944	630540	23	17	14.5733	15.1968	13.9829	16.1673	16.1042	15.8239
+	2.86259	-0.908525	NbD044058.1	NbD044058.1	2065	Color2 [DarkGray]	1	4					-1	26	26	2	68.2	68.2	9.6	35.959	0	323.31	121330000	20	392	21.5025	21.6358	21.2777	20.484	20.5592	20.6472
+	1.29948	2.49346	NbD049064.1;NbD044174.1	NbD049064.1;NbD044174.1	2071	Color2 [DarkGray]	1	4					-1	6	6	5	61.8	61.8	60	12.398	0	302.47	5638300	6	40	17.2935	14.7103	14.5048	17.9392	17.9353	18.1145
+	2.78329	-0.985055	NbD044268.1;NbE44072467.1;NbD006582.1	NbD044268.1;NbE44072467.1;NbD006582.1	2075	Color2 [DarkGray]	1	4					-1	2	2	2	21.5	21.5	21.5	19.284	0	44.029	2488200	12	27	17.4564	17.0672	17.3027	16.3146	16.3886	16.1679
+	4.49418	3.26937	NbD044479.1	NbD044479.1	2085	Color2 [DarkGray]	1	4					-1	2	2	1	8.3	8.3	8.3	18.523	0	26.636	3071700	6	24	14.8926	14.4985	14.493	18.0528	17.7558	17.8836
+	3.43445	2.48965	NbD044609.1;NbE05063013.1;NbE44070943.1;NbD050310.1;NbD041688.1;NbD033593.1;NbD038763.1;NbE05063583.1;NbD018502.1;NbE44070154.1;NbE05064926.1;NbD013117.1;NbE03055146.1;NbE03055329.1;NbE44073746.1	NbD044609.1;NbE05063013.1	2092	Color2 [DarkGray]	1	4					-1	11	10	10	11	10.2	10.2	144.05	0	125.47	1913900	55	35	13.4693	13.9072	14.2172	16.3497	16.2657	16.4472
+	0.923594	2.17648	NbD045419.1	NbD045419.1	2116	Color2 [DarkGray]	1	4					-1	2	2	2	3.4	3.4	3.4	65.386	0	50.489	5156500	29	24	14.2602	17.8393	17.1865	18.6298	18.6483	18.5375
+	2.84707	2.86584	NbD045703.1	NbD045703.1	2127	Color2 [DarkGray]	1	4					-1	12	2	2	35.6	11.4	11.4	44.698	0	31.257	1542700	19	13	14.0816	14.997	13.8508	17.0619	17.3828	17.0822
+	1.38982	1.63681	NbD045744.1	NbD045744.1	2128	Color2 [DarkGray]	1	4					-1	9	9	4	17.4	17.4	8.5	50.315	0	67.575	1941800	18	32	14.2778	15.6712	13.8702	16.2323	16.1332	16.3641
+	1.60564	1.64451	NbD045848.1;NbD031735.1	NbD045848.1	2134	Color2 [DarkGray]	1	4					-1	7	2	2	17.6	6.9	6.9	44.362	0	16.581	941780	18	16	14.2211	13.2058	14.8057	15.6389	15.7557	15.7716
+	3.48109	-1.16613	NbD045966.1	NbD045966.1	2139	Color2 [DarkGray]	1	4					-1	10	10	3	21.1	21.1	5.3	51.712	0	156.17	14855000	24	90	19.4531	19.7586	19.6401	18.4626	18.3605	18.5303
+	2.3571	1.59801	NbD046040.1	NbD046040.1	2142	Color2 [DarkGray]	1	4					-1	2	2	2	4	4	4	69.273	0	22.611	641550	26	14	13.621	14.421	14.4565	15.6929	15.826	15.7736
+	2.07679	1.58052	NbD050753.1;NbD046044.1	NbD050753.1;NbD046044.1	2143	Color2 [DarkGray]	1	4					-1	3	1	1	28.5	17.9	17.9	13.725	0	16.291	1569100	7	17	15.3646	15.2697	14.3558	16.4876	16.6777	16.5663
+	2.35679	1.5697	NbD046047.1;NbD051495.1;NbE03057442.1	NbD046047.1;NbD051495.1	2144	Color2 [DarkGray]	1	4					-1	8	8	8	27.7	27.7	27.7	53.387	0	117.31	1943200	22	46	14.4331	14.7769	15.3576	16.3817	16.4521	16.4431
+	0.707133	1.4553	NbD046303.1;NbD023569.1;NbD017782.1	NbD046303.1	2153	Color2 [DarkGray]	1	4					-1	3	3	3	5.2	5.2	5.2	51.247	0	48.417	1576100	21	23	13.5485	16.2197	16.4927	16.8734	16.9124	16.8411
+	3.18031	3.2426	NbD046327.1	NbD046327.1	2156	Color2 [DarkGray]	1	4					-1	7	3	3	13.7	4.8	4.8	50.151	0	41.362	1758900	17	16	13.941	13.8464	14.8778	17.543	17.3104	17.5395
+	4.18418	-2.81386	NbD046535.1	NbD046535.1	2163	Color2 [DarkGray]	1	4					-1	40	4	4	45.6	2.6	2.6	80.164	0	47.065	2712600	34	43	17.7047	17.7888	17.4114	14.596	14.979	14.8883
+	2.66644	-1.91419	NbE05066005.1;NbD046673.1;NbD048589.1	NbE05066005.1;NbD046673.1;NbD048589.1	2168	Color2 [DarkGray]	1	4					-1	8	8	8	32.1	32.1	32.1	44.827	0	60.857	656000	24	19	16.1449	16.1558	15.4714	14.1894	13.7092	14.1309
+	3.14247	-2.47559	NbD047275.1	NbD047275.1	2187	Color2 [DarkGray]	1	4					-1	3	3	1	16.2	16.2	4.9	31.07	0	42.956	1391100	15	17	16.8115	16.9624	16.5206	13.8478	14.3983	14.6217
+	3.02924	1.53721	NbD047411.1;NbD015307.1	NbD047411.1	2191	Color2 [DarkGray]	1	4					-1	8	8	1	35.5	35.5	3.7	25.025	0	244.59	22907000	8	79	18.4608	17.9744	18.4777	19.8649	19.9309	19.7288
+	3.84567	0.856612	NbD047628.1;NbE44071807.1	NbD047628.1;NbE44071807.1	2196	Color2 [DarkGray]	1	4					-1	4	4	2	15.2	15.2	8.7	35.424	0	86.711	1026600	16	24	15.224	15.1675	15.2177	16.1533	16.0709	15.9547
+	4.43033	-1.34012	NbD048218.1	NbD048218.1	2215	Color2 [DarkGray]	1	4					-1	2	2	1	8.1	8.1	3.2	55.737	0	27.879	507520	35	10	15.6046	15.7453	15.7784	14.4064	14.2878	14.4137
+	5.30408	2.78176	NbE05064444.1;NbD048267.1	NbE05064444.1;NbD048267.1	2216	Color2 [DarkGray]	1	4					-1	33	33	16	21.5	21.5	10.1	202.44	0	323.31	27643000	95	188	16.5261	16.5897	16.7987	19.4329	19.4402	19.3866
+	1.68587	1.4605	NbE03058653.1;NbD048598.1;NbE44070631.1;NbD044497.1;NbD001031.1	NbE03058653.1;NbD048598.1;NbE44070631.1;NbD044497.1;NbD001031.1	2225	Color2 [DarkGray]	1	4					-1	4	4	2	7	7	4.3	64.265	0	25.256	594970	24	16	13.966	14.7743	14.1761	16.3161	15.243	15.7388
+	3.5172	3.00791	NbD048825.1;NbE03057646.1	NbD048825.1;NbE03057646.1	2233	Color2 [DarkGray]	1	4					-1	10	9	2	25.4	21.4	5.4	71.81	0	170.55	3299700	31	54	14.2196	13.5003	14.2531	16.9629	17.1436	16.8904
+	1.91079	1.30072	NbD048843.1;NbD023064.1;NbD002484.1	NbD048843.1;NbD023064.1	2236	Color2 [DarkGray]	1	4					-1	5	1	0	24.9	6.2	0	27.713	0	19.87	3945900	12	29	16.4602	16.5657	17.3559	18.295	17.9834	18.0056
+	3.09526	2.55258	NbE05068618.1;NbD052074.1;NbD048892.1	NbE05068618.1;NbD052074.1;NbD048892.1	2241	Color2 [DarkGray]	1	4					-1	7	7	7	9.3	9.3	9.3	112.7	0	51.508	1701300	55	23	14.3149	13.6856	13.3649	16.381	16.3	16.3421
+	3.9437	1.82176	NbD050333.1;NbD048952.1	NbD050333.1;NbD048952.1	2243	Color2 [DarkGray]	1	4					-1	5	5	5	32.1	32.1	32.1	11.754	0	46.69	652930	7	17	14.1642	14.3795	14.0657	16.1215	15.8706	16.0826
+	0.937003	1.69283	NbD048983.1	NbD048983.1	2247	Color2 [DarkGray]	1	4					-1	20	3	0	50.1	16.7	0	42.553	0	39.612	1954600	22	22	14.466	17.2141	15.0063	17.404	17.2492	17.1118
+	3.09354	-0.969755	NbD048991.1	NbD048991.1	2248	Color2 [DarkGray]	1	4					-1	8	8	8	22	22	22	42.296	0	93.822	3471100	21	50	17.7603	17.9439	17.8213	16.7369	17.0472	16.8322
+	2.34624	-1.18177	NbD049122.1	NbD049122.1	2257	Color2 [DarkGray]	1	4					-1	15	7	6	59.6	34.8	28	27.465	0	278.79	12795000	14	94	18.4286	18.5863	17.9676	16.9717	17.2181	17.2473
+	2.5019	2.62608	NbD049159.1	NbD049159.1	2258	Color2 [DarkGray]	1	4					-1	2	2	1	6.3	6.3	4	65.102	0	141.15	1241300	33	15	14.5772	13.4319	14.6934	17.0488	16.7558	16.7762
+	3.28874	-1.33239	NbD049163.1	NbD049163.1	2259	Color2 [DarkGray]	1	4					-1	11	3	3	51.9	15.2	15.2	25.92	0	47.384	2686600	13	35	18.188	17.8593	17.8706	16.5474	16.5887	16.7846
+	2.88347	2.35113	NbD049307.1	NbD049307.1	2262	Color2 [DarkGray]	1	4					-1	8	8	8	14.5	14.5	14.5	84.7	0	72.249	942850	44	23	13.0839	13.3908	14.0529	15.7725	15.9842	15.8243
+	3.82205	4.02983	NbD049495.1;NbE03059875.1	NbD049495.1;NbE03059875.1	2269	Color2 [DarkGray]	1	4					-1	9	9	5	23.4	23.4	12.8	58.006	0	169.41	7090100	18	43	14.8976	13.9389	14.6134	18.4747	18.6008	18.464
+	2.78268	1.29728	NbD049528.1	NbD049528.1	2272	Color2 [DarkGray]	1	4					-1	3	3	3	11	11	11	53.28	0	21.759	675970	25	16	14.1356	13.9174	14.288	15.1448	15.5719	15.5161
+	2.9573	-2.19712	NbD049573.1;NbE03060798.1;NbD003994.1	NbD049573.1;NbE03060798.1	2275	Color2 [DarkGray]	1	4					-1	3	3	3	20.1	20.1	20.1	24.855	0	41.648	627270	13	15	16.6877	16.2229	16.6345	13.9763	14.2576	14.7198
+	5.54657	3.10807	NbD049638.1	NbD049638.1	2279	Color2 [DarkGray]	1	4					-1	5	2	1	22.5	11.4	3.6	44.7	0	17.931	1809600	20	12	14.1696	14.397	14.2102	17.3863	17.4281	17.2866
+	0.63536	1.61552	NbD049767.1	NbD049767.1	2282	Color2 [DarkGray]	1	4					-1	5	5	1	50	50	15.3	12.967	0	51.813	4289200	10	33	17.7473	14.041	17.064	17.6369	18.0185	18.0436
+	5.15016	5.14645	NbD049849.1	NbD049849.1	2285	Color2 [DarkGray]	1	4					-1	10	2	2	13.4	2.2	2.2	80.276	0	189.18	8228800	32	14	14.5524	14.5553	15.0481	19.9046	19.7819	19.9087
+	4.88945	3.57898	NbD050098.1;NbE44070733.1	NbD050098.1;NbE44070733.1	2290	Color2 [DarkGray]	1	4					-1	5	5	2	11	11	4.1	77.8	0	124.27	2015900	36	26	13.8205	13.357	13.6307	17.2342	17.1396	17.1713
+	3.89648	-2.68112	NbE05065370.1;NbD050231.1;NbD013054.1;NbD022473.1	NbE05065370.1;NbD050231.1	2296	Color2 [DarkGray]	1	4					-1	41	7	5	42.2	10.4	8	80.189	0	101.86	1699900	34	26	16.902	17.2161	17.2262	14.5079	14.1463	14.6467
+	1.1204	1.083	NbE05065988.1;NbD050298.1	NbE05065988.1;NbD050298.1	2298	Color2 [DarkGray]	1	4					-1	4	4	3	14.2	14.2	13.6	51.494	0	49.081	477100	25	12	13.5055	14.6323	14.9764	15.3617	15.6475	15.354
+	3.37768	0.772048	NbD050393.1	NbD050393.1	2303	Color2 [DarkGray]	1	4					-1	12	12	3	19.1	19.1	6.3	80.392	0	323.31	33290000	32	67	20.6992	20.7491	20.89	21.6241	21.4748	21.5556
+	2.56893	1.75018	NbD050869.1	NbD050869.1	2322	Color2 [DarkGray]	1	4					-1	3	3	1	31.8	31.8	12.2	16.464	0	28.272	964610	7	20	13.9944	14.4589	13.6999	15.5296	16.0258	15.8484
+	2.91257	0.861208	NbD051185.1	NbD051185.1	2338	Color2 [DarkGray]	1	4					-1	13	11	6	20.7	17.8	11.1	84.235	0	112.51	2722800	49	50	15.4154	15.6266	15.3549	16.4279	16.2032	16.3494
+	3.45517	-3.84466	NbD053112.1;NbD051206.1	NbD053112.1;NbD051206.1	2339	Color2 [DarkGray]	1	4					-1	2	2	2	6.5	6.5	6.5	18.057	0	20.3	1468600	8	8	18.4305	18.4999	18.689	14.2314	14.5162	15.3377
+	3.16264	2.31695	NbD051382.1	NbD051382.1	2341	Color2 [DarkGray]	1	4					-1	4	4	4	5.7	5.7	5.7	118.64	0	47.826	1606200	61	24	14.0393	14.7709	14.0437	16.642	16.5946	16.5681
+	2.45944	1.32784	NbD051574.1	NbD051574.1	2347	Color2 [DarkGray]	1	4					-1	2	2	2	8.8	8.8	8.8	16.944	0	16.36	937990	6	19	14.2936	13.7074	13.6478	15.2485	15.0928	15.291
+	1.86934	2.18702	NbD051666.1	NbD051666.1	2351	Color2 [DarkGray]	1	4					-1	2	2	2	13.9	13.9	13.9	30.328	0	16.102	689010	15	10	13.9704	14.4493	13.5349	16.6426	16.5935	15.2796
+	1.01371	1.99841	NbD052106.1	NbD052106.1	2367	Color2 [DarkGray]	1	4					-1	6	2	2	66.1	23.2	23.2	12.387	0	56.197	1562500	8	16	14.5443	14.1122	16.8854	17.5123	17.5208	16.504
+	3.75801	0.805862	NbD052482.1	NbD052482.1	2380	Color2 [DarkGray]	1	4					-1	27	14	7	29.7	21.5	10.6	110.33	0	191.96	8487000	57	120	17.2109	17.1848	17.2984	18.003	18.1336	17.9751
+	1.10988	-1.2742	NbE03057219.1;NbD052748.1	NbE03057219.1;NbD052748.1	2388	Color2 [DarkGray]	1	4					-1	7	7	7	10.2	10.2	10.2	108.42	0	48.884	853620	48	27	15.7848	15.7282	15.6296	13.5111	15.3746	14.4343
+	2.62952	-1.12911	NbD052940.1;NbD016942.1	NbD052940.1;NbD016942.1	2393	Color2 [DarkGray]	1	4					-1	3	3	3	42.7	42.7	42.7	10.078	0	36.377	1683500	6	26	17.0133	17.12	16.5897	15.724	15.7988	15.813
+	4.13008	3.24457	NbD053078.1	NbD053078.1	2396	Color2 [DarkGray]	1	4					-1	5	5	5	11.7	11.7	11.7	38.699	0	284.46	4053500	16	43	13.7539	14.3804	13.8629	17.2347	17.2332	17.263
+	3.67965	2.25269	NbE03060082.1;NbD053145.1	NbE03060082.1;NbD053145.1	2397	Color2 [DarkGray]	1	4					-1	1	1	1	6.5	6.5	6.5	21.209	0.0014178	7.7174	511560	9	12	13.805	13.4182	14.0114	15.961	16.0163	16.0154
+	2.4169	1.85947	NbE03053906.1;NbD052818.1	NbE03053906.1;NbD052818.1	2406	Color2 [DarkGray]	1	4					-1	8	4	3	10	5.4	4.5	166.75	0	38.156	393730	74	13	14.0115	13.1179	13.0573	15.2404	15.2433	15.2814
+	5.51371	3.72573	NbE03054032.1	NbE03054032.1	2408	Color2 [DarkGray]	1	4					-1	8	2	2	34.2	12.6	12.6	29.043	0	85.667	2701700	17	12	14.1915	14.4078	14.1061	18.0279	17.9751	17.8797
+	1.92893	-0.91629	NbE03054249.1;NbD025603.1;NbD018797.1;NbD003983.1;NbE03060119.1	NbE03054249.1;NbD025603.1;NbD018797.1;NbD003983.1	2411	Color2 [DarkGray]	1	4					-1	4	4	3	13.6	13.6	10.4	57.695	0	120.32	4995100	30	57	18.1552	18.0787	17.6093	16.8012	17.206	17.0871
+	4.35491	-3.30328	NbE03054496.1;NbE44072942.1	NbE03054496.1;NbE44072942.1	2413	Color2 [DarkGray]	1	4					-1	15	5	5	28.1	12.9	12.9	84.93	0	48.457	1724300	36	20	17.654	17.6646	17.7059	14.556	14.0276	14.531
+	2.26223	2.88324	NbE03054981.1;NbD045669.1	NbE03054981.1;NbD045669.1	2417	Color2 [DarkGray]	1	4					-1	7	7	3	9.1	9.1	4.7	195.03	0	89.321	1206900	82	28	13.8906	12.1718	13.5616	16.0757	16.0377	16.1603
+	2.81571	2.05143	NbE03055912.1;NbD008853.1	NbE03055912.1;NbD008853.1	2423	Color2 [DarkGray]	1	4					-1	14	14	4	13.1	13.1	4.8	171.51	0	151.66	2762500	84	63	13.6172	13.8307	14.4234	16.1763	16.0558	15.7934
+	2.42621	0.896774	NbE03056103.1;NbD029989.1	NbE03056103.1;NbD029989.1	2425	Color2 [DarkGray]	1	4					-1	12	2	1	26	12.3	7.8	49.336	0	36.109	5474900	25	24	17.4924	17.128	17.5006	18.1058	18.3416	18.3639
+	1.95784	2.05732	NbE03057383.1	NbE03057383.1	2433	Color2 [DarkGray]	1	4					-1	12	12	4	16.2	16.2	6	133.21	0	229.69	2117900	62	51	14.8373	13.3022	13.7043	16.0113	15.9984	16.0061
+	3.12736	3.42793	NbE03058149.1;NbD004083.1	NbE03058149.1;NbD004083.1	2439	Color2 [DarkGray]	1	4					-1	6	6	2	16.8	16.8	8.5	36.586	0	94.475	8373500	16	38	15.6857	15.4035	14.5036	18.6177	18.4652	18.7937
+	5.0535	0.830016	NbE03058749.1	NbE03058749.1	2444	Color2 [DarkGray]	1	4					-1	8	8	3	40.3	40.3	17.6	37.605	0	108.98	6780700	21	58	17.6091	17.605	17.6038	18.4926	18.4181	18.3973
+	3.49769	3.34841	NbE03058813.1;NbD043148.1;NbD034915.1;NbE44072253.1;NbE05067146.1	NbE03058813.1;NbD043148.1;NbD034915.1;NbE44072253.1	2446	Color2 [DarkGray]	1	4					-1	4	4	4	11.6	11.6	11.6	57.353	0	28.296	1896100	29	16	14.3873	14.189	14.4105	18.1394	17.7219	17.1706
+	1.66059	1.69265	NbE03059804.1;NbD015354.1	NbE03059804.1;NbD015354.1	2454	Color2 [DarkGray]	1	4					-1	5	5	4	12.1	12.1	12.1	60.535	0	33.351	592310	24	17	13.1641	13.8513	14.7516	15.688	15.4851	15.6719
+	3.15484	-0.971064	NbE03060872.1	NbE03060872.1	2465	Color2 [DarkGray]	1	4					-1	25	6	6	59.3	11.1	11.1	42.801	0	57.359	7752200	23	43	18.8058	19.012	18.9674	17.9405	17.8253	18.1062
+	1.46172	-3.66369	NbE03061400.1;NbD027327.1;NbD031193.1	NbE03061400.1;NbD027327.1;NbD031193.1	2469	Color2 [DarkGray]	1	4					-1	4	4	3	29.9	29.9	25.5	21.05	0	138.12	9707200	8	32	20.0242	20.123	19.6795	17.5648	17.2982	13.9726
+	2.24298	-2.87454	NbE03062147.1;NbD034667.1;NbD029750.1	NbE03062147.1;NbD034667.1;NbD029750.1	2476	Color2 [DarkGray]	1	4					-1	4	4	4	23.8	23.8	23.8	13.402	0	54.133	2140100	7	27	18.0067	17.9996	17.1266	14.5043	15.7188	14.2862
+	4.29236	-0.777214	NbE03062283.1;NbD000261.1	NbE03062283.1;NbD000261.1	2478	Color2 [DarkGray]	1	4					-1	3	3	3	20	20	20	19.396	0	80.109	4449500	11	22	18.5243	18.5858	18.4903	17.6932	17.79	17.7856
+	2.86147	-0.823315	NbE05062862.1;NbE44070342.1	NbE05062862.1;NbE44070342.1	2480	Color2 [DarkGray]	1	4					-1	5	5	5	23.5	23.5	23.5	29.561	0	48.339	871730	16	23	16.0377	16.0147	16.1372	15.0981	15.4253	15.1963
+	2.38206	2.8177	NbE44071730.1;NbE05063534.1;NbD051631.1	NbE44071730.1;NbE05063534.1	2482	Color2 [DarkGray]	1	4					-1	6	4	0	6.8	4.1	0	130.49	0	59.041	1917700	63	28	14.408	13.1629	14.7302	16.8958	16.9054	16.953
+	3.1724	0.921103	NbE05064533.1	NbE05064533.1	2486	Color2 [DarkGray]	1	4					-1	12	12	1	51.1	51.1	8.3	29.575	0	323.31	7547400	13	89	17.2635	17.141	17.4032	18.1277	18.3098	18.1336
+	3.2175	-0.869792	NbE05064989.1;NbD046976.1;NbD001946.1;NbE05065000.1;NbD044043.1;NbD016631.1;NbD052540.1;NbE03053297.1;NbD050537.1;NbD005118.1	NbE05064989.1;NbD046976.1	2490	Color2 [DarkGray]	1	4					-1	34	34	17	64.2	64.2	44.2	52.865	0	323.31	138870000	23	316	21.402	21.3938	21.1537	20.3929	20.4344	20.5128
+	6.14318	3.83795	NbE05065846.1	NbE05065846.1	2497	Color2 [DarkGray]	1	4					-1	8	2	2	35	14.5	14.5	24.912	0	66.269	2378500	7	20	13.9684	14.1253	13.9216	17.9082	17.838	17.783
+	2.47225	-2.54753	NbE05066068.1;NbD015466.1	NbE05066068.1;NbD015466.1	2501	Color2 [DarkGray]	1	4					-1	8	8	3	40.1	40.1	15.6	43.697	0	81.528	1274800	22	32	16.4944	16.1642	16.4218	13.546	13.2999	14.592
+	1.46669	1.29061	NbE05066071.1	NbE05066071.1	2502	Color2 [DarkGray]	1	4					-1	9	5	2	12.6	6.6	2.3	84.109	0	65.52	731850	50	15	13.4651	14.5883	14.7701	15.5541	15.5899	15.5514
+	2.61793	-0.896628	NbE05068323.1	NbE05068323.1	2511	Color2 [DarkGray]	1	4					-1	30	30	4	26.6	26.6	4.9	177.14	0	323.31	20573000	78	202	18.9177	19.084	18.783	17.8386	18.0948	18.1614
+	1.40248	1.00073	NbE05068523.1;NbD006562.1	NbE05068523.1	2512	Color2 [DarkGray]	1	4					-1	3	3	2	15.2	15.2	9.9	34.289	0	27.502	1530400	18	25	15.3874	15.5104	14.4727	16.0446	16.0891	16.239
+	5.76378	2.68588	NbE44070458.1;NbD048553.1	NbE44070458.1;NbD048553.1	2520	Color2 [DarkGray]	1	4					-1	17	17	17	40.9	40.9	40.9	62.987	0	287.8	2735600	29	55	13.909	13.8473	14.008	16.5732	16.5597	16.6889
+	2.04071	3.05181	NbE44070901.1;NbD006163.1	NbE44070901.1;NbD006163.1	2523	Color2 [DarkGray]	1	4					-1	10	10	10	40.7	40.7	40.7	50.008	0	211.96	4144100	30	46	15.4414	13.5448	15.4715	18.0478	17.6983	17.8671
+	5.08175	3.73852	NbE44070942.1	NbE44070942.1	2524	Color2 [DarkGray]	1	4					-1	17	17	0	12.6	12.6	0	156.74	0	323.31	12930000	68	78	15.693	15.737	16.0916	19.5614	19.6264	19.5494
+	4.41851	3.79238	NbE44072342.1	NbE44072342.1	2529	Color2 [DarkGray]	1	4					-1	63	16	0	66.4	21.9	0	107.76	0	323.31	17913000	57	112	15.7821	15.4256	15.1962	19.0869	19.3489	19.3452
+	2.60952	2.98969	NbE44073682.1;NbE03058429.1;NbD010900.1	NbE44073682.1;NbE03058429.1;NbD010900.1	2537	Color2 [DarkGray]	1	4					-1	31	31	17	27.9	27.9	18	195.57	0	323.31	8964700	88	125	15.0581	13.6048	14.7236	17.3994	17.4588	17.4973
+	3.11033	2.13504	NbE44073928.1;NbE44073927.1	NbE44073928.1;NbE44073927.1	2540	Color2 [DarkGray]	1	4					-1	10	3	0	30.6	10.6	0	66.927	0	36.179	745250	32	18	14.2828	13.7708	14.5554	16.3046	16.4003	16.3092
+	4.57274	-1.44261	NbE44074027.1;NbE03060606.1	NbE44074027.1;NbE03060606.1	2541	Color2 [DarkGray]	1	4					-1	16	16	4	33.6	33.6	12.2	91.696	0	321.62	24081000	39	115	21.2177	21.2659	21.0525	19.7425	19.7596	19.7061
+	4.47075	3.66271	NbE44074038.1;NbE05068077.1;NbE44074039.1;NbD003923.1	NbE44074038.1;NbE05068077.1;NbE44074039.1;NbD003923.1	2542	Color2 [DarkGray]	1	4					-1	10	4	4	7.1	3.8	3.8	143.53	0	41.189	1438600	55	16	13.5765	13.8793	13.3263	17.4172	17.1589	17.1941
+	7.04334	-2.64589	PafA|BAIT|BAIT_LABEL	PafA|BAIT|BAIT_LABEL	2546	Color2 [DarkGray]	1	4					-1	69	69	69	97.5	97.5	97.5	53.8	0	323.31	3913500000	26	4592	24.5589	24.568	24.648	21.9327	21.945	21.9596
	0.34001	1.45326	atRACK	atRACK	0	Color2 [DarkGray]	1	4					-1	26	26	26	52.9	52.9	52.9	35.747	0	323.31	212450000	20	497	14.6222	14.837	14.4698	19.3833	15.5626	13.3429
	2.45462	-0.723881	FLAGPUP|SUB|SUB_LABEL	FLAGPUP|SUB|SUB_LABEL	8	Color2 [DarkGray]	1	4					-1	5	5	5	27.8	27.8	27.8	7.8251	0	186.7	582860000	1	241	24.7321	25.062	25.0169	24.1017	24.2636	24.2741
	2.10334	-0.54749	NbD000717.1	NbD000717.1	32	Color2 [DarkGray]	1	4					-1	39	39	2	49.1	49.1	2.9	83.327	0	323.31	71076000	39	288	21.277	21.2508	20.9692	20.5333	20.6105	20.7107
	0.384381	0.528917	NbD000762.1;NbE44073946.1;NbE03056140.1;NbD005845.1	NbD000762.1	35	Color2 [DarkGray]	1	4					-1	3	3	3	6.2	6.2	6.2	48.718	0	26.26	396890	23	12	14.2275	14.0213	15.1452	15.4358	14.0645	15.4804
	0.261306	-0.0840829	NbD004804.1;NbD000808.1	NbD004804.1;NbD000808.1	42	Color2 [DarkGray]	1	4					-1	4	4	4	17.4	17.4	17.4	29.908	0	110.17	4399000	9	41	17.4564	17.2014	17.6181	17.3543	17.406	17.2633
	2.08503	-0.187208	NbD000821.1	NbD000821.1	43	Color2 [DarkGray]	1	4					-1	14	14	3	34.9	34.9	8.6	51.251	0	255.81	8322900	27	91	18.2994	18.335	18.329	18.0668	18.1412	18.1937
	1.79021	-0.682997	NbE03062109.1;NbD037613.1;NbD000955.1	NbE03062109.1;NbD037613.1;NbD000955.1	49	Color2 [DarkGray]	1	4					-1	1	1	1	9.4	9.4	9.4	20.849	0	26.868	1708200	11	23	16.4736	16.1854	16.774	15.7858	15.7669	15.8313
	0.20963	0.0572974	NbD001253.1;NbD050116.1	NbD001253.1;NbD050116.1	65	Color2 [DarkGray]	1	4					-1	4	4	4	26.9	26.9	26.9	22.276	0	57.341	3638000	14	35	17.3625	17.2725	17.5767	17.5678	17.4341	17.3816
	0.222786	0.567214	NbE03061005.1;NbD001486.1;NbD014314.1	NbE03061005.1;NbD001486.1;NbD014314.1	81	Color2 [DarkGray]	1	4					-1	2	2	2	6.2	6.2	6.2	26.928	0	14.606	1388800	13	15	16.4662	14.3966	14.9741	14.2932	16.5053	16.7399
	2.56247	0.449147	NbD001607.1;NbD049317.1;NbD052009.1;NbE44073149.1	NbD001607.1;NbD049317.1	89	Color2 [DarkGray]	1	4					-1	6	6	3	16.5	16.5	9.1	49.779	0	70.873	2839900	20	35	17.0886	16.9532	16.8656	17.3893	17.407	17.4585
	1.21968	0.269045	NbD001635.1;NbD049141.1;NbE44071034.1;NbD050521.1;NbD033830.1;NbE05063305.1;NbE05068629.1;NbD033831.1;NbE03059885.1;NbE03059355.1;NbD033834.1;NbD002878.1;NbD002877.1	NbD001635.1;NbD049141.1;NbE44071034.1	91	Color2 [DarkGray]	1	4					-1	12	12	10	25.8	25.8	25.8	68.399	0	214.98	6474000	22	85	17.4602	17.6586	17.437	17.684	17.9361	17.7428
	1.30042	-0.301956	NbD001815.1;NbE05067944.1	NbD001815.1;NbE05067944.1	102	Color2 [DarkGray]	1	4					-1	6	6	2	18.9	18.9	10	31.336	0	154.11	7100300	12	60	17.8221	17.811	17.8214	17.3133	17.5499	17.6854
	1.79024	-0.223876	NbD001885.1;NbD021566.1	NbD001885.1	104	Color2 [DarkGray]	1	4					-1	20	20	2	39.1	39.1	3	55.465	0	323.31	38573000	21	196	19.3974	19.2463	19.3951	19.0793	19.1209	19.167
	0.0512966	-0.0332149	NbD001938.1	NbD001938.1	108	Color2 [DarkGray]	1	4					-1	7	7	1	23.5	23.5	5.5	46.608	0	182.72	1731500	19	44	15.7397	16.1003	15.3464	15.6647	15.6353	15.7868
	3.70745	-0.701795	NbD035639.1;NbD001974.1	NbD035639.1;NbD001974.1	112	Color2 [DarkGray]	1	4					-1	28	28	28	62.3	62.3	62.3	24.204	0	323.31	34313000	12	165	20.6179	20.4761	20.5662	19.8274	19.8087	19.9186
	1.40695	0.415897	NbE05063289.1;NbD002047.1	NbE05063289.1;NbD002047.1	113	Color2 [DarkGray]	1	4					-1	10	10	4	8.8	8.8	5.1	147.82	0	154.94	3437000	60	66	16.1621	15.8563	16.2957	16.4482	16.5095	16.6041
	0.515796	-0.542041	NbE05066099.1;NbD002068.1	NbE05066099.1;NbD002068.1	114	Color2 [DarkGray]	1	4					-1	4	4	4	27.7	27.7	27.7	26.287	0	73.514	618030	16	20	15.1924	13.6918	14.8731	13.9147	14.0892	14.1273
	0.0610152	0.0214043	NbE05062792.1;NbD002107.1	NbE05062792.1;NbD002107.1	116	Color2 [DarkGray]	1	4					-1	5	5	5	21.9	21.9	21.9	33.507	0	68.28	4478000	19	42	17.5758	17.984	17.8683	17.8164	17.8429	17.8331
	3.41808	0.567618	NbE03057694.1;NbD002127.1;NbD002128.1;NbD050332.1	NbE03057694.1;NbD002127.1;NbD002128.1	117	Color2 [DarkGray]	1	4					-1	18	18	3	20.3	20.3	5	137.07	0	293.16	16869000	67	110	19.0675	19.1143	18.9698	19.6497	19.6442	19.5607
	0.358815	0.473803	NbD002142.1	NbD002142.1	118	Color2 [DarkGray]	1	4					-1	3	3	1	3.3	3.3	1.4	122.46	0	21.099	647130	50	15	14.9767	14.9653	14.2358	15.5628	15.8114	14.2251
	3.42663	0.701602	NbD002217.1;NbD000150.1	NbD002217.1	122	Color2 [DarkGray]	1	4					-1	10	10	4	50	50	27.9	18.103	0	104.41	33840000	10	138	19.5027	19.4697	19.6106	20.1767	20.3225	20.1887
	1.5553	0.633353	NbD041143.1;NbD002230.1	NbD041143.1;NbD002230.1	124	Color2 [DarkGray]	1	4					-1	3	3	3	31.4	31.4	31.4	15.326	0	49.511	2093200	9	22	16.6168	16.2278	16.8504	17.2918	17.1544	17.1489
	2.32235	-0.502775	NbD002277.1;NbD033476.1	NbD002277.1;NbD033476.1	126	Color2 [DarkGray]	1	4					-1	7	7	4	43.3	43.3	30.3	29.172	0	117.26	5029300	17	40	18.6203	18.3215	18.4424	17.9945	17.9392	17.9421
	0.363125	0.589897	NbE05067600.1;NbD002601.1	NbE05067600.1;NbD002601.1	137	Color2 [DarkGray]	1	4					-1	3	3	1	9.7	9.7	2.6	80.116	0	27.536	963710	38	20	14.0857	15.926	16.2677	16.0492	15.969	16.0309
	3.44488	0.44817	NbD002609.1	NbD002609.1	138	Color2 [DarkGray]	1	4					-1	33	33	25	77.7	77.7	58.9	35.848	0	323.31	86456000	19	323	20.6835	20.645	20.6685	21.0463	21.116	21.1791
	1.73418	0.361668	NbD002653.1;NbE05066214.1;NbD014090.1	NbD002653.1;NbE05066214.1;NbD014090.1	143	Color2 [DarkGray]	1	4					-1	1	1	1	0.7	0.7	0.7	175.78	0	23.609	1154800	77	18	15.8003	15.9309	16.0693	16.333	16.19	16.3624
	0.983231	-0.408244	NbD011032.1;NbD002699.1	NbD011032.1;NbD002699.1	146	Color2 [DarkGray]	1	4					-1	4	4	4	18.7	18.7	18.7	36.71	0	58.844	1067800	11	25	16.3022	15.7451	15.8508	15.7443	15.4702	15.4589
	1.78867	0.271254	NbD003208.1	NbD003208.1	171	Color2 [DarkGray]	1	4					-1	11	11	11	18.4	18.4	18.4	73.377	0	157.95	3296800	33	52	16.2847	16.2381	16.4387	16.597	16.536	16.6423
	0.400292	0.138627	NbD003274.1;NbD038065.1;NbE05064614.1	NbD003274.1;NbD038065.1;NbE05064614.1	174	Color2 [DarkGray]	1	4					-1	13	13	12	47.7	47.7	42.8	34.224	0	117.62	5575000	15	58	18.1093	17.9599	17.6351	18.1246	17.98	18.0155
	1.23777	0.175306	NbE03056876.1;NbD003315.1;NbD026108.1	NbE03056876.1;NbD003315.1	179	Color2 [DarkGray]	1	4					-1	13	13	5	50.4	50.4	28	25.774	0	323.31	40460000	11	106	20.3042	20.455	20.4932	20.5651	20.6587	20.5545
	0.770279	0.38562	NbD037868.1;NbD003344.1;NbD015367.1;NbD017703.1;NbE03053946.1;NbE05062860.1	NbD037868.1;NbD003344.1;NbD015367.1;NbD017703.1;NbE03053946.1;NbE05062860.1	182	Color2 [DarkGray]	1	4					-1	4	4	4	21.1	21.1	21.1	31.126	0	60.773	2296800	15	26	16.604	16.7004	16.103	16.6374	17.1089	16.8179
	0.0470807	0.0582215	NbE44074514.1;NbD037856.1;NbD003354.1	NbE44074514.1;NbD037856.1;NbD003354.1	183	Color2 [DarkGray]	1	4					-1	1	1	1	5.9	5.9	5.9	29.357	0	45.615	431240	13	14	13.8746	15.044	13.942	13.9681	14.5338	14.5335
	0.479934	-0.158662	NbD003600.1	NbD003600.1	198	Color2 [DarkGray]	1	4					-1	8	8	2	29.6	29.6	8.3	35.769	0	68.785	3231600	19	38	17.1528	17.0016	17.3841	17.1164	16.8392	17.1069
	0.373953	0.0697168	NbD003605.1;NbD025203.1;NbD028572.1	NbD003605.1;NbD025203.1;NbD028572.1	200	Color2 [DarkGray]	1	4					-1	7	7	7	19.4	19.4	19.4	47.501	0	92.324	2630800	25	46	16.3473	16.2372	16.273	16.2271	16.3669	16.4726
	2.8405	0.326442	NbD003658.1	NbD003658.1	205	Color2 [DarkGray]	1	4					-1	14	14	4	30.4	30.4	15.7	52.566	0	195.67	25077000	27	112	19.3318	19.2132	19.3427	19.6198	19.6156	19.6316
	2.13489	0.658106	NbE03060197.1;NbD031121.1;NbD003914.1	NbE03060197.1;NbD031121.1;NbD003914.1	220	Color2 [DarkGray]	1	4					-1	8	8	5	69.1	69.1	48.2	12.319	0	323.31	5797700	5	63	16.7499	16.9204	17.1659	17.7015	17.5346	17.5745
	0.157891	-0.197455	NbD003945.1;NbD030458.1;NbD029274.1	NbD003945.1;NbD030458.1	223	Color2 [DarkGray]	1	4					-1	5	5	5	18.7	18.7	18.7	39.449	0	35.179	881460	18	26	15.8777	15.8483	15.3913	15.8778	14.6291	16.018
	2.34027	-0.607085	NbD004407.1	NbD004407.1	252	Color2 [DarkGray]	1	4					-1	13	13	7	48.2	48.2	28.4	39.556	0	312.8	4367300	19	73	17.1095	17.2326	17.1439	16.3768	16.5683	16.7197
	1.43034	-0.903397	NbD004513.1	NbD004513.1	255	Color2 [DarkGray]	1	4					-1	3	3	1	23.4	23.4	5.2	31.336	0	39.782	1988300	19	22	17.765	17.8603	17.0811	16.4851	16.5233	16.9878
	1.40593	0.913233	NbD004530.1;NbD017403.1	NbD004530.1;NbD017403.1	256	Color2 [DarkGray]	1	4					-1	4	4	3	11.8	11.8	8.6	70.876	0	33.737	275280	23	12	13.787	13.7966	14.5922	15.133	15.0957	14.6868
	1.24964	0.675926	NbD040735.1;NbE05064849.1;NbD004589.1	NbD040735.1;NbE05064849.1;NbD004589.1	259	Color2 [DarkGray]	1	4					-1	3	3	3	8.7	8.7	8.7	77.692	0	38.16	391700	38	13	14.0062	13.862	14.6607	14.9655	14.8473	14.7439
	0.88546	-0.16296	NbD004760.1;NbD008451.1	NbD004760.1	268	Color2 [DarkGray]	1	4					-1	5	5	5	15.9	15.9	15.9	42.948	0	44.893	1031100	25	23	15.8498	15.9856	16.011	15.7308	15.9242	15.7026
	0.0359459	-0.0202513	NbD004880.1;NbE03057179.1;NbD052064.1	NbD004880.1;NbE03057179.1;NbD052064.1	276	Color2 [DarkGray]	1	4					-1	4	4	3	21.3	21.3	13.3	34.356	0	31.483	972510	17	21	15.6636	15.8839	15.2347	15.5576	15.5813	15.5826
	1.04268	0.82072	NbD028896.1;NbD004889.1	NbD028896.1;NbD004889.1	277	Color2 [DarkGray]	1	4					-1	1	1	1	8.1	8.1	8.1	20.005	0	27.713	651120	7	16	15.4166	14.146	14.652	15.5838	15.5687	15.5244
	1.99998	-0.659121	NbE03057196.1;NbD024654.1;NbD004954.1	NbE03057196.1;NbD024654.1;NbD004954.1	282	Color2 [DarkGray]	1	4					-1	8	8	8	20	20	20	33.469	0	130.41	4684700	17	58	17.7599	17.486	17.2824	16.9234	16.8054	16.8221
	0.0987805	0.0808776	NbD005010.1;NbE03061041.1;NbE44074502.1;NbD014748.1;NbD023504.1;NbE05068659.1	NbD005010.1;NbE03061041.1;NbE44074502.1;NbD014748.1;NbD023504.1;NbE05068659.1	284	Color2 [DarkGray]	1	4					-1	6	6	6	15.1	15.1	15.1	69.499	0	46.195	1078700	38	29	15.6317	15.6529	14.7619	15.4288	15.4343	15.426
	1.63707	0.464954	NbD005127.1;NbE44073258.1;NbE03055766.1;NbD005127.2;NbD010743.1	NbD005127.1;NbE44073258.1;NbE03055766.1;NbD005127.2;NbD010743.1	292	Color2 [DarkGray]	1	4					-1	11	11	11	20.3	20.3	20.3	98.615	0	222.86	3222700	44	69	15.9579	16.0653	15.9419	16.2792	16.3879	16.6928
	0.316912	0.474194	NbD005165.1;NbD042982.1	NbD005165.1;NbD042982.1	298	Color2 [DarkGray]	1	4					-1	3	2	2	12.1	9	9	42.745	0	14.62	561890	22	17	15.1583	13.273	14.9253	14.6589	15.1841	14.9361
	2.70149	0.605433	NbD005184.1;NbD013187.1	NbD005184.1;NbD013187.1	299	Color2 [DarkGray]	1	4					-1	14	14	14	38.5	38.5	38.5	33.115	0	151.05	5550700	15	74	16.7978	16.7569	16.5922	17.2708	17.2592	17.4331
	0.71295	1.1497	NbD038510.1;NbD005340.1	NbD038510.1;NbD005340.1	308	Color2 [DarkGray]	1	4					-1	2	2	2	6.1	6.1	6.1	26.416	0	14.229	1708200	9	19	14.3225	16.451	16.5865	17.0793	16.8384	16.8914
	0.16817	0.546178	NbD005361.1;NbE03059628.1	NbD005361.1;NbE03059628.1	311	Color2 [DarkGray]	1	4					-1	3	3	3	12.7	12.7	12.7	33.419	0	44.916	2168600	18	27	17.115	13.5179	17.2685	16.5617	16.5064	16.4718
	1.01295	-0.397807	NbD005404.1;NbE03058841.1;NbD009906.1	NbD005404.1;NbE03058841.1	317	Color2 [DarkGray]	1	4					-1	3	3	3	21.1	21.1	21.1	20.037	0	71.046	885620	12	30	15.9391	15.6076	16.168	15.3572	15.6572	15.507
	0.746905	-0.302797	NbD005444.1	NbD005444.1	319	Color2 [DarkGray]	1	4					-1	18	18	4	34	34	9.3	79.79	0	323.31	16673000	34	129	18.7678	18.6827	18.8302	18.6617	18.6145	18.0961
	2.71544	-0.619339	NbD005456.1;NbD003040.1	NbD005456.1;NbD003040.1	322	Color2 [DarkGray]	1	4					-1	6	6	4	38.4	38.4	26.3	25.237	0	57.24	3014500	8	32	16.7815	17.0077	16.8358	16.1721	16.2451	16.3497
	2.80342	0.656748	NbD052593.1;NbD005493.1;NbD007263.1;NbD006370.1;NbE44070398.1	NbD052593.1;NbD005493.1	324	Color2 [DarkGray]	1	4					-1	27	27	5	56.7	56.7	10.2	46.83	0	323.31	47393000	24	228	19.7071	19.7846	19.5681	20.237	20.3563	20.4367
	0.0379518	-0.00556246	NbD005550.1	NbD005550.1	328	Color2 [DarkGray]	1	4					-1	20	20	7	78.3	78.3	43.7	36.061	0	323.31	37511000	14	165	19.2743	19.1988	19.2578	19.2991	19.1523	19.2628
	0.080995	-0.058315	NbD005565.1	NbD005565.1	329	Color2 [DarkGray]	1	4					-1	2	2	1	10.2	10.2	6.4	39.407	0	27.228	756580	19	24	14.8837	14.8935	14.7287	14.2812	14.9921	15.0577
	0.246245	-0.0663872	NbD005637.1	NbD005637.1	331	Color2 [DarkGray]	1	4					-1	9	9	9	56.5	56.5	56.5	25.225	0	155.5	2969900	12	55	16.5042	16.2073	16.1924	16.1944	16.2111	16.2991
	0.112284	0.0239563	NbE05067575.1;NbD005638.1;NbE44069874.1;NbE44069873.1	NbE05067575.1;NbD005638.1;NbE44069874.1;NbE44069873.1	332	Color2 [DarkGray]	1	4					-1	13	13	13	71.4	71.4	71.4	22.289	0	323.31	22256000	17	117	19.1186	19.0771	19.1317	19.0056	19.2671	19.1265
	1.40545	0.167011	NbD005649.1	NbD005649.1	333	Color2 [DarkGray]	1	4					-1	12	12	3	33.1	33.1	12.8	59.431	0	272.59	5584400	29	91	17.43	17.2805	17.4504	17.5614	17.5269	17.5737
	0.0409036	0.0382404	NbD005697.1;NbD032078.1	NbD005697.1;NbD032078.1	334	Color2 [DarkGray]	1	4					-1	6	6	6	17	17	17	35.39	0	52.261	3492100	14	51	16.4976	16.4335	15.6194	15.9653	16.4707	16.2292
	1.68961	-0.80687	NbD028865.1;NbD005771.1	NbD028865.1;NbD005771.1	341	Color2 [DarkGray]	1	4					-1	2	2	2	9.5	9.5	9.5	24.563	0	18.436	403610	11	10	15.6826	15.8032	15.211	14.5226	14.9115	14.8421
	0.170159	0.041523	NbD005834.1;NbE44072125.1	NbD005834.1;NbE44072125.1	345	Color2 [DarkGray]	1	4					-1	7	7	7	33	33	33	22.98	0	94.457	1747900	12	31	16.5724	16.6422	16.3398	16.5353	16.5743	16.5694
	0.301642	-0.13948	NbD005868.1;NbD049165.1;NbE05067102.1;NbD039956.1;NbD027399.1;NbE03055729.1;NbD001085.1	NbD005868.1	348	Color2 [DarkGray]	1	4					-1	16	16	15	47.5	47.5	46.5	35.54	0	208.07	6101600	19	87	17.5863	17.8618	17.2197	17.4101	17.3727	17.4666
	1.2781	-0.394133	NbD006024.1;NbE05068218.1;NbE03054247.1	NbD006024.1;NbE05068218.1	353	Color2 [DarkGray]	1	4					-1	3	3	2	19.1	19.1	19.1	24.77	0	61.968	3515100	11	28	17.9612	18.0148	17.6635	17.3253	17.6533	17.4785
	0.735842	1.28267	NbD006165.1;NbE03057382.1	NbD006165.1;NbE03057382.1	363	Color2 [DarkGray]	1	4					-1	5	5	2	6.3	6.3	2	138.03	0	42.968	704900	59	19	15.7243	14.4148	13.0337	15.9181	15.3053	15.7974
	3.00259	0.69021	NbE05063684.1;NbD006276.1;NbD036602.1;NbE05064569.1	NbE05063684.1;NbD006276.1;NbD036602.1;NbE05064569.1	364	Color2 [DarkGray]	1	4					-1	4	4	4	7	7	7	106.76	0	66.117	719540	40	24	14.5528	14.5479	14.7692	15.2529	15.3215	15.366
	1.44895	-0.469141	NbE05063613.1;NbD006612.1	NbE05063613.1;NbD006612.1	387	Color2 [DarkGray]	1	4					-1	6	6	6	30.2	30.2	30.2	37.076	0	106.04	4610600	22	43	17.1166	17.1987	16.9254	16.3577	16.7315	16.7443
	1.50797	0.418701	NbD006717.1	NbD006717.1	392	Color2 [DarkGray]	1	4					-1	8	8	8	16.6	16.6	16.6	75.147	0	130.56	4933900	31	64	17.0389	17.2148	16.9706	17.4554	17.3322	17.6928
	1.76526	-0.641194	NbD052653.1;NbD052504.1;NbD050959.1;NbD008144.1;NbD006753.1;NbD033588.1;NbD039934.1;NbD022239.1;NbD038786.1	NbD052653.1;NbD052504.1;NbD050959.1;NbD008144.1;NbD006753.1;NbD033588.1;NbD039934.1;NbD022239.1;NbD038786.1	393	Color2 [DarkGray]	1	4					-1	4	4	3	45.6	45.6	34.9	16.833	0	205.13	6230600	9	40	18.1827	18.295	17.8481	17.502	17.6085	17.2918
	0.825931	-0.556003	NbD038781.1;NbD006757.1	NbD038781.1;NbD006757.1	394	Color2 [DarkGray]	1	4					-1	2	2	2	10	10	10	43.922	0	20.006	250190	20	14	14.9575	14.9752	14.4975	14.7799	13.885	14.0972
	1.19922	-0.316983	NbE44071081.1;NbE44069864.1;NbD006940.1;NbE03055949.1;NbD019801.1	NbE44071081.1;NbE44069864.1;NbD006940.1;NbE03055949.1;NbD019801.1	402	Color2 [DarkGray]	1	4					-1	2	2	2	13	13	13	28.883	0	41.296	903890	16	23	15.494	15.491	15.6203	15.3961	14.9984	15.2598
	2.12702	0.727305	NbD007175.1;NbE03060263.1	NbD007175.1;NbE03060263.1	413	Color2 [DarkGray]	1	4					-1	8	2	2	6.4	2.7	2.7	152.38	0	118.11	849480	64	17	14.7542	15.1351	14.711	15.4905	15.6172	15.6745
	0.474095	0.0888913	NbD007233.1;NbE03061217.1;NbE05063492.1;NbD006387.1	NbD007233.1;NbE03061217.1;NbE05063492.1;NbD006387.1	420	Color2 [DarkGray]	1	4					-1	13	13	12	28.7	28.7	28.7	58.345	0	128.53	3321400	30	50	17.1019	16.9468	17.2169	17.1834	17.1366	17.2123
	0.264564	0.351664	NbD007329.1;NbD035657.1	NbD007329.1;NbD035657.1	425	Color2 [DarkGray]	1	4					-1	1	1	1	8.2	8.2	8.2	18.789	0	26.548	467030	10	14	15.3417	14.0302	15.7975	15.4309	15.4491	15.3444
	3.05631	-0.742275	NbD007457.1;NbD033142.1;NbD005568.1	NbD007457.1	430	Color2 [DarkGray]	1	4					-1	10	10	2	32.1	32.1	4.3	40.596	0	136.54	7084000	24	84	18.2746	18.531	18.3892	17.6765	17.5823	17.7092
	0.594206	-0.447496	NbE03060319.1;NbD007461.1	NbE03060319.1;NbD007461.1	432	Color2 [DarkGray]	1	4					-1	5	5	3	37.4	37.4	26.9	25.595	0	86.475	4067100	15	38	18.1471	17.8101	17.0549	17.414	17.1279	17.1278
	1.73989	0.692122	NbD007544.1;NbE44071277.1;NbE03055604.1;NbD010393.1	NbD007544.1;NbE44071277.1	433	Color2 [DarkGray]	1	4					-1	3	3	2	10.1	10.1	7.8	47.993	0	41.306	2198900	19	25	16.5118	16.9839	16.4499	17.4137	17.3897	17.2186
	0.596143	0.392166	NbD007678.1;NbE44072435.1;NbD020013.1;NbD049945.1;NbD046815.1	NbD007678.1;NbE44072435.1;NbD020013.1;NbD049945.1;NbD046815.1	439	Color2 [DarkGray]	1	4					-1	3	3	2	10.9	10.9	7.6	49.234	0	23.88	316580	30	15	14.5243	14.1927	13.56	14.6422	14.3733	14.438
	1.14122	0.591305	NbE03059012.1;NbD017559.1;NbD007757.1	NbE03059012.1;NbD017559.1;NbD007757.1	449	Color2 [DarkGray]	1	4					-1	3	3	3	8.1	8.1	8.1	47.512	0	26.781	1827800	20	36	15.6302	15.4217	14.8537	15.9979	15.7491	15.9325
	0.695954	-1.16645	NbD007849.1	NbD007849.1	452	Color2 [DarkGray]	1	4					-1	4	4	4	10.4	10.4	10.4	62.329	0	66.528	1453900	32	21	16.7235	16.7396	16.5754	16.3186	13.99	16.2305
	0.880257	0.820032	NbD007854.1;NbD027183.1	NbD007854.1;NbD027183.1	453	Color2 [DarkGray]	1	4					-1	3	3	3	18.2	18.2	18.2	31.987	0	22.593	292340	16	8	14.4333	15.2528	13.7931	15.4954	15.1551	15.2888
	1.50717	-0.863535	NbD007863.1;NbD041071.1;NbE03060149.1	NbD007863.1;NbD041071.1;NbE03060149.1	454	Color2 [DarkGray]	1	4					-1	2	2	2	8	8	8	30.659	0	32.46	835990	13	17	15.8593	15.7798	15.7952	14.4246	15.1512	15.268
	1.49021	0.558362	NbD007928.1;NbD052997.1;NbD014016.1;NbE03060435.1;NbD025477.1	NbD007928.1;NbD052997.1;NbD014016.1;NbE03060435.1;NbD025477.1	457	Color2 [DarkGray]	1	4					-1	3	3	3	19.2	19.2	19.2	17	0	52.357	6271000	6	34	17.7021	17.457	18.0131	18.1588	18.3785	18.3101
	0.827484	-0.237095	NbD007982.1	NbD007982.1	460	Color2 [DarkGray]	1	4					-1	18	18	3	31.8	31.8	5.5	46.841	0	323.31	17990000	24	136	19.2116	19.3175	18.9314	19.0487	18.8493	18.8513
	0.0862913	-0.022988	NbD008021.1	NbD008021.1	463	Color2 [DarkGray]	1	4					-1	19	7	7	29.1	10.5	10.5	81.632	0	144.51	12509000	41	58	18.3838	18.6567	18.5943	18.4704	18.6137	18.4816
	2.97845	0.340567	NbE03056943.1;NbE03060505.1;NbD047156.1;NbD017236.1;NbD008073.1	NbE03056943.1;NbE03060505.1;NbD047156.1;NbD017236.1;NbD008073.1	469	Color2 [DarkGray]	1	4					-1	1	1	1	1.7	1.7	1.7	98.939	0	46.148	1361200	38	18	16.1133	16.1213	16.0456	16.4624	16.37	16.4696
	0.545501	-0.0813777	NbD008153.1	NbD008153.1	472	Color2 [DarkGray]	1	4					-1	7	7	7	21.9	21.9	21.9	47.025	0	123.06	2232800	24	47	16.3638	16.3715	16.435	16.3326	16.4021	16.1914
	0.00476046	-0.0128918	NbD016480.1;NbD008242.1	NbD016480.1;NbD008242.1	475	Color2 [DarkGray]	1	4					-1	5	5	3	21.9	21.9	14.8	31.649	0	39.82	1133900	18	24	14.769	15.9234	16.2254	16.3795	16.4089	14.0908
	1.55272	0.591375	NbE05065991.1;NbD008319.1	NbE05065991.1;NbD008319.1	477	Color2 [DarkGray]	1	4					-1	3	3	3	7.1	7.1	7.1	90.203	0	24.489	259880	25	11	13.6308	14.1147	14.1888	14.5448	14.5832	14.5804
	2.19436	0.741156	NbD008347.1;NbD016117.1;NbE44072536.1	NbD008347.1;NbD016117.1;NbE44072536.1	479	Color2 [DarkGray]	1	4					-1	4	4	2	12.5	12.5	8.6	65.655	0	31.416	491730	34	22	14.0283	14.3014	14.5036	15.0572	14.9521	15.0474
	0.296166	0.209842	NbD008604.1;NbE05064919.1;NbD023032.1	NbD008604.1;NbE05064919.1;NbD023032.1	500	Color2 [DarkGray]	1	4					-1	5	5	5	9.8	9.8	9.8	73.926	0	38.239	419720	35	16	14.5612	14.0387	15.0186	14.8471	14.7055	14.6954
	0.790547	-0.158688	NbD008727.1;NbE44070215.1	NbD008727.1;NbE44070215.1	506	Color2 [DarkGray]	1	4					-1	8	8	2	34.2	34.2	12.6	29.134	0	128.04	12871000	17	75	19.1413	19.0493	19.2405	18.8816	19.1294	18.944
	1.34972	0.763003	NbD008756.1	NbD008756.1	507	Color2 [DarkGray]	1	4					-1	8	8	3	11.1	11.1	3.6	94.426	0	69.993	1697600	21	41	14.5926	15.4841	15.0071	15.6727	15.8425	15.8575
	0.175722	0.107811	NbD008781.1	NbD008781.1	510	Color2 [DarkGray]	1	4					-1	5	5	2	36.8	36.8	26.9	27.375	0	139.61	1643000	15	26	16.213	16.105	16.8106	16.4039	16.6389	16.4093
	2.31468	-0.61872	NbD008810.1;NbD037531.1;NbD022384.1;NbE03060955.1;NbD048296.1	NbD008810.1	515	Color2 [DarkGray]	1	4					-1	23	23	2	69.4	69.4	5.3	37.021	0	323.31	53814000	19	192	20.6876	20.5736	20.3284	19.9596	19.9109	19.8629
	0.297467	-0.151576	NbE44071637.1;NbD009383.1	NbE44071637.1;NbD009383.1	542	Color2 [DarkGray]	1	4					-1	8	8	5	35.8	35.8	24.7	41.289	0	88.514	2622400	28	59	16.8124	16.5758	16.8177	16.6605	16.8689	16.2217
	0.458361	-0.057361	NbD009385.1	NbD009385.1	543	Color2 [DarkGray]	1	4					-1	10	2	2	40.1	5.4	5.4	30.627	0	38.572	2641400	16	36	16.0243	16.0038	16.0735	15.8785	16.0095	16.0416
	0.414007	0.243592	NbE03053857.1;NbD029533.1;NbD009403.1	NbE03053857.1;NbD029533.1;NbD009403.1	545	Color2 [DarkGray]	1	4					-1	11	11	4	22.1	22.1	10.4	76.399	0	170.35	5227300	32	61	17.6793	17.5696	18.3219	17.9373	18.2343	18.13
	0.987976	0.385093	NbE03059359.1;NbD009445.1	NbE03059359.1;NbD009445.1	548	Color2 [DarkGray]	1	4					-1	5	5	5	21.8	21.8	21.8	47.333	0	123.18	1773900	26	38	15.3689	15.4477	15.9493	15.941	15.9733	16.0069
	0.231777	-0.0603199	NbD012482.1;NbD009481.1	NbD012482.1;NbD009481.1	550	Color2 [DarkGray]	1	4					-1	28	28	7	65.8	65.8	20.8	53.143	0	323.31	94118000	23	315	21.3398	21.3321	21.0344	21.1445	21.1747	21.2062
	2.21576	-0.347218	NbD009596.1	NbD009596.1	560	Color2 [DarkGray]	1	4					-1	6	6	6	26.3	26.3	26.3	42.863	0	55.67	1329200	25	30	15.6609	15.7994	15.6602	15.3419	15.2897	15.4472
	0.423173	-1.06491	NbD009904.1;NbD005403.1	NbD009904.1;NbD005403.1	575	Color2 [DarkGray]	1	4					-1	4	4	4	39	39	39	15.053	0	135.79	2304700	7	20	17.8186	17.4993	17.5107	17.6497	17.5763	14.4079
	2.81142	-0.270749	NbD014155.1;NbD010023.1	NbD014155.1;NbD010023.1	577	Color2 [DarkGray]	1	4					-1	8	8	1	33.3	33.3	4.6	43.039	0	130.24	4594800	20	53	17.7462	17.7033	17.6714	17.418	17.3999	17.4908
	0.471047	-0.967027	NbD010108.1	NbD010108.1	581	Color2 [DarkGray]	1	4					-1	4	3	3	12.6	10.8	10.8	55.844	0	27.275	1075300	26	18	16.5088	15.4156	15.8332	13.3043	15.9553	15.5969
	0.913642	-0.595756	NbE05068286.1;NbD028484.1;NbD010146.1;NbD051875.1;NbE03059962.1;NbD038894.1	NbE05068286.1;NbD028484.1;NbD010146.1;NbD051875.1	582	Color2 [DarkGray]	1	4					-1	3	3	3	31.1	31.1	31.1	17.469	0	34.274	436410	7	13	15.1044	14.7157	15.1721	14.58	14.7524	13.8725
	1.45555	0.599387	NbE05062854.1;NbD010207.1;NbE44070534.1;NbD022358.1;NbE05064075.1;NbE44074481.1	NbE05062854.1;NbD010207.1;NbE44070534.1	583	Color2 [DarkGray]	1	4					-1	5	5	5	29.7	29.7	29.7	24.805	0	44.731	2866300	11	33	16.7638	16.6921	16.8137	17.4563	16.992	17.6194
	1.06798	-0.327882	NbD010296.1	NbD010296.1	588	Color2 [DarkGray]	1	4					-1	7	7	2	19	19	3.9	55.135	0	104.54	2513900	26	38	17.235	16.9372	16.9115	16.6752	16.8846	16.5402
	0.407367	0.123202	NbD032965.1;NbD010327.1	NbD032965.1;NbD010327.1	589	Color2 [DarkGray]	1	4					-1	7	4	4	73.9	53.2	53.2	12.482	0	118	4541800	5	35	17.1989	17.202	17.5031	17.2672	17.5208	17.4856
	1.58507	-0.442335	NbE03055876.1;NbD033090.1;NbD010358.1;NbE44074640.1	NbE03055876.1;NbD033090.1;NbD010358.1;NbE44074640.1	590	Color2 [DarkGray]	1	4					-1	7	7	6	25.3	25.3	18.2	51.603	0	64.418	1733300	26	31	16.6114	16.8918	16.9626	16.4899	16.3994	16.2495
	0.197938	0.394843	NbD010494.1;NbD016694.1	NbD010494.1;NbD016694.1	595	Color2 [DarkGray]	1	4					-1	6	6	6	27.2	27.2	27.2	34.243	0	73.259	991900	15	27	15.3794	15.508	13.145	15.0641	15.1008	15.0521
	1.06655	-0.33759	NbD010512.1	NbD010512.1	596	Color2 [DarkGray]	1	4					-1	2	2	2	6.6	6.6	6.6	54.661	0	116.03	911340	24	24	15.2827	15.1385	15.5713	14.8391	15.067	15.0736
	2.47096	-0.695684	NbD010574.1;NbE05067333.1;NbD015710.1	NbD010574.1;NbE05067333.1;NbD015710.1	600	Color2 [DarkGray]	1	4					-1	6	4	4	29.6	20.4	20.4	37.658	0	47.948	1607100	19	24	16.7619	16.925	16.7006	15.9353	16.1227	16.2424
	2.04124	0.476855	NbD019274.1;NbD023165.1;NbD010647.1;NbE03055415.1;NbD034666.1;NbD014003.1;NbD035848.1;NbD023141.1;NbD041465.1;NbD031389.1;NbD005893.1	NbD019274.1;NbD023165.1;NbD010647.1;NbE03055415.1;NbD034666.1;NbD014003.1;NbD035848.1;NbD023141.1	604	Color2 [DarkGray]	1	4					-1	5	2	2	11.8	4.5	4.5	49.745	0	58.561	5986900	23	19	18.6487	18.4479	18.7506	19.0209	19.1823	19.0746
	1.24211	0.389084	NbD010775.1	NbD010775.1	610	Color2 [DarkGray]	1	4					-1	4	4	3	12.6	12.6	8.1	47.811	0	68.526	4029700	22	29	17.5666	17.2703	17.7621	17.9155	17.985	17.8657
	0.937625	0.247205	NbD010968.1;NbD044203.1;REV__NbD015067.1	NbD010968.1;NbD044203.1	620	Color2 [DarkGray]	1	4					-1	18	15	15	34.2	28.8	28.8	64.604	0	211.7	9437900	35	102	18.3942	18.1255	18.5307	18.658	18.5854	18.5486
	0.591321	0.599765	NbD010990.1;NbD041092.1	NbD010990.1;NbD041092.1	622	Color2 [DarkGray]	1	4					-1	3	3	3	5.1	5.1	5.1	94.826	0	31.083	1080500	41	23	15.4703	15.4564	14.1174	15.7288	15.6059	15.5086
	1.29479	-0.18236	NbD011005.1;NbD037366.1	NbD011005.1;NbD037366.1	623	Color2 [DarkGray]	1	4					-1	14	14	14	49.7	49.7	49.7	41.235	0	323.31	8808000	21	112	17.5924	17.5054	17.7236	17.3889	17.4491	17.4364
	0.100801	-0.0473042	NbD037117.1;NbD011186.1	NbD037117.1;NbD011186.1	632	Color2 [DarkGray]	1	4					-1	3	3	3	40.7	40.7	40.7	14.466	0	80.874	2569500	7	26	16.9074	16.8792	17.1598	17.1943	16.701	16.909
	0.346065	0.0579163	NbD011204.1;NbD029765.1;NbD002088.1	NbD011204.1;NbD029765.1;NbD002088.1	636	Color2 [DarkGray]	1	4					-1	6	6	2	25.2	25.2	5	30.488	0	74.256	1181100	17	30	15.7397	15.6826	15.913	15.8425	15.8363	15.8302
	0.778604	0.281001	NbE05062949.1;NbE03057461.1;NbD050123.1;NbD011215.1;NbD029391.1	NbE05062949.1;NbE03057461.1;NbD050123.1;NbD011215.1	638	Color2 [DarkGray]	1	4					-1	4	4	3	12.9	12.9	12.9	40.05	0	122.59	6923100	19	81	17.6484	17.2026	17.741	17.8096	17.7998	17.8255
	0.550329	-0.1371	NbD011249.1	NbD011249.1	639	Color2 [DarkGray]	1	4					-1	7	7	2	16.2	16.2	6.3	48.01	0	128.28	8155400	18	60	18.0281	18.152	18.399	18.0265	18.0841	18.0572
	0.38066	0.344899	NbD011498.1;NbE44070999.1;NbD050339.1;NbE44072495.1	NbD011498.1;NbE44070999.1;NbD050339.1;NbE44072495.1	651	Color2 [DarkGray]	1	4					-1	7	7	7	15.2	15.2	15.2	34.995	0	73.107	1262300	12	32	15.4866	15.5571	14.3847	15.5455	15.4483	15.4693
	0.882424	0.628735	NbE03060987.1;NbD011550.1	NbE03060987.1;NbD011550.1	656	Color2 [DarkGray]	1	4					-1	4	4	4	8.1	8.1	8.1	97.77	0	43.713	761120	47	18	14.3892	15.4738	14.6439	15.3854	15.4393	15.5685
	0.332927	0.544595	NbD011627.1	NbD011627.1	661	Color2 [DarkGray]	1	4					-1	2	2	2	5.5	5.5	5.5	55.045	0	16.972	759800	22	12	14.8639	14.2257	15.6719	16.1498	15.8208	14.4248
	1.89438	0.173133	NbD011698.1	NbD011698.1	669	Color2 [DarkGray]	1	4					-1	8	8	7	23	23	20.2	39.06	0	195.94	6054900	17	68	17.5323	17.4432	17.4444	17.6398	17.6972	17.6024
	0.726975	0.375611	NbD011778.1;NbD043052.1;NbE03058543.1	NbD011778.1;NbD043052.1;NbE03058543.1	672	Color2 [DarkGray]	1	4					-1	11	11	11	20.1	20.1	20.1	87.773	0	105.48	2285500	42	48	16.2001	16.019	15.5811	16.0179	16.3998	16.5094
	0.427637	0.416854	NbD011841.1;NbE05067041.1;NbD039704.1;NbE44073793.1	NbD011841.1;NbE05067041.1;NbD039704.1;NbE44073793.1	677	Color2 [DarkGray]	1	4					-1	2	2	2	6.5	6.5	6.5	66.106	0	15.646	337330	31	14	13.9862	13.7907	15.1131	14.6214	14.6919	14.8274
	1.60208	-0.564801	NbD011866.1	NbD011866.1	679	Color2 [DarkGray]	1	4					-1	22	22	8	47.4	47.4	22.8	56.819	0	290.81	18522000	24	133	19.3885	19.5321	19.155	18.5687	18.9704	18.842
	1.63035	0.249833	NbD011985.1	NbD011985.1	680	Color2 [DarkGray]	1	4					-1	4	4	4	24.7	24.7	24.7	30.788	0	57.864	6604500	16	55	17.6236	17.5564	17.7736	17.9569	17.875	17.8712
	0.3843	-0.174009	NbD011993.1	NbD011993.1	681	Color2 [DarkGray]	1	4					-1	8	4	0	33.6	19.4	0	33.187	0	83.206	1657000	17	22	16.6296	16.7596	16.185	16.2048	16.377	16.4703
	0.351414	0.291638	NbE44073470.1;NbE03056198.1;NbD012184.1;NbD043289.1	NbE44073470.1;NbE03056198.1;NbD012184.1;NbD043289.1	691	Color2 [DarkGray]	1	4					-1	5	5	1	7.9	7.9	2.3	89.805	0	31.153	316760	45	13	14.0608	14.984	13.9377	14.8051	14.5859	14.4663
	0.0163764	0.0137177	NbD012265.1;NbE03054480.1;NbD023708.1	NbD012265.1;NbE03054480.1;NbD023708.1	695	Color2 [DarkGray]	1	4					-1	9	4	4	24.5	11	11	47.727	0	82.197	7312900	18	36	19.2028	19.122	18.3776	18.8008	19.0939	18.8489
	0.709325	0.121075	NbD012284.1;NbD021385.1;NbD014990.1;NbE03054611.1;NbD026379.1	NbD012284.1	696	Color2 [DarkGray]	1	4					-1	13	13	7	40.3	40.3	20.2	51.778	0	323.31	20074000	30	84	20.5869	20.5866	20.518	20.7386	20.7784	20.5377
	0.0374584	-0.050204	NbD012335.1;NbE44071746.1;NbD020124.1	NbD012335.1;NbE44071746.1;NbD020124.1	701	Color2 [DarkGray]	1	4					-1	2	2	2	14.2	14.2	14.2	26.234	0	15.973	321590	16	13	14.8388	14.5947	14.5906	14.8573	13.7605	15.2556
	1.90258	-0.516398	NbD012395.1;NbE44070424.1	NbD012395.1	703	Color2 [DarkGray]	1	4					-1	6	6	2	20.9	20.9	8.5	42.953	0	74.456	1413500	21	32	16.1379	16.2412	16.4757	15.6511	15.7752	15.8793
	3.33178	-0.581114	NbD012410.1;NbE03059259.1;NbD022339.1;NbE05067756.1	NbD012410.1;NbE03059259.1;NbD022339.1;NbE05067756.1	705	Color2 [DarkGray]	1	4					-1	4	4	4	23.2	23.2	23.2	24.668	0	90.428	1828900	10	32	16.5719	16.4699	16.6552	15.9567	15.9973	15.9997
	0.929849	-1.05305	NbD012465.1;NbD026297.1;NbD025456.1	NbD012465.1;NbD026297.1;NbD025456.1	709	Color2 [DarkGray]	1	4					-1	3	3	3	11	11	11	46.042	0	35.612	1363500	28	21	16.0392	15.8385	16.1914	14.5073	16.0067	14.3959
	0.581722	0.290412	NbE05068742.1;NbE44073742.1;NbD012627.1;NbE05068326.1;NbD011403.1	NbE05068742.1;NbE44073742.1;NbD012627.1;NbE05068326.1;NbD011403.1	716	Color2 [DarkGray]	1	4					-1	2	2	2	11	11	11	20.83	0	30.922	413790	8	15	13.9936	14.7035	14.091	14.5555	14.5287	14.5751
	2.26748	-0.772129	NbD012851.1;NbD052725.1;NbD015971.1;NbE03059648.1	NbD012851.1;NbD052725.1	727	Color2 [DarkGray]	1	4					-1	32	3	3	47.6	11.3	11.3	52.672	0	99.498	10460000	23	41	19.7616	19.3315	19.6076	18.762	18.7049	18.9174
	0.0672112	0.0138931	NbD012883.1	NbD012883.1	730	Color2 [DarkGray]	1	4					-1	6	6	1	22.1	22.1	4	45.921	0	77.84	2026500	23	40	15.7648	15.9056	15.7603	15.7438	15.8014	15.927
	0.917375	0.402929	NbD012914.2;NbD012914.1;NbE05065274.1;NbE05065273.1;NbD036539.1	NbD012914.2;NbD012914.1;NbE05065274.1;NbE05065273.1	733	Color2 [DarkGray]	1	4					-1	4	4	4	7.1	7.1	7.1	59.528	0	34.532	1093500	28	23	15.7847	16.0314	16.4301	16.5163	16.6087	16.33
	2.23152	-0.762796	NbD012946.1	NbD012946.1	735	Color2 [DarkGray]	1	4					-1	3	3	3	12.5	12.5	12.5	33.701	0	67.219	1628800	14	24	16.7917	16.8202	16.4252	15.819	15.8922	16.0375
	0.725938	0.121113	NbD012999.1;NbE05064976.1;NbD002058.1;NbE44072059.1	NbD012999.1;NbE05064976.1;NbD002058.1;NbE44072059.1	738	Color2 [DarkGray]	1	4					-1	9	9	8	14.6	14.6	9.9	69.683	0	139.49	2095800	37	45	16.0482	15.9238	16.1599	16.0964	16.1947	16.2041
	2.89292	0.417691	NbD013237.1	NbD013237.1	746	Color2 [DarkGray]	1	4					-1	19	19	10	50.4	50.4	31.2	42.532	0	323.31	20697000	23	121	18.6947	18.5172	18.6183	19.0163	19.0308	19.0361
	1.1583	-0.250019	NbE05067404.1;NbE44073898.1;NbD013238.1	NbE05067404.1;NbE44073898.1;NbD013238.1	747	Color2 [DarkGray]	1	4					-1	8	8	6	29.7	29.7	22.9	32.317	0	178.86	6401600	13	60	18.4794	18.4351	18.1678	18.0652	18.1029	18.164
	4.04435	0.543945	NbD013241.1	NbD013241.1	748	Color2 [DarkGray]	1	4					-1	4	4	4	18	18	18	37.95	0	54.036	1156500	21	29	15.3537	15.3304	15.331	15.896	15.8192	15.9318
	0.318099	-0.659289	NbD013269.1	NbD013269.1	749	Color2 [DarkGray]	1	4					-1	8	4	4	22.6	12.9	12.9	63.287	0	71.038	1901600	37	25	17.1584	16.9028	16.6035	17.2795	14.5825	16.8248
	1.45335	-0.492387	NbD030112.1;NbD013274.1	NbD030112.1;NbD013274.1	750	Color2 [DarkGray]	1	4					-1	5	5	5	12.5	12.5	12.5	42.495	0	86.668	3026200	17	36	17.1722	17.0663	17.1983	16.7083	16.3666	16.8848
	0.399901	-0.695685	NbD013286.1	NbD013286.1	751	Color2 [DarkGray]	1	4					-1	6	6	3	41.8	41.8	19.7	13.546	0	64.638	1316900	9	24	14.1832	15.9821	15.8827	14.3593	15.5348	14.0669
	1.09785	0.790622	NbD015306.1;NbD015305.1;NbD014350.1;NbD013348.1	NbD015306.1;NbD015305.1;NbD014350.1;NbD013348.1	755	Color2 [DarkGray]	1	4					-1	24	5	0	54.2	13.1	0	46.93	0	188.57	14362000	23	42	19.095	19.3857	18.4596	20.1701	19.5675	19.5746
	0.846779	-0.25573	NbD013365.1;NbD021332.1;NbD006622.1;NbD011800.1;NbE44069573.1;NbE03060395.1;NbE05064852.1;NbD005629.1	NbD013365.1;NbD021332.1;NbD006622.1;NbD011800.1;NbE44069573.1;NbE03060395.1	756	Color2 [DarkGray]	1	4					-1	24	24	23	71.9	71.9	67.6	54.179	0	323.31	19341000	25	129	18.6809	18.9156	19.1206	18.5973	18.584	18.7686
	0.574475	0.735112	NbD013463.1;NbE03054310.1;NbD009048.1	NbD013463.1;NbE03054310.1;NbD009048.1	760	Color2 [DarkGray]	1	4					-1	6	6	6	13.4	13.4	13.4	51.036	0	141.1	1471400	21	27	16.4013	16.3461	14.7151	16.7103	16.6729	16.2846
	1.31405	-0.645156	NbE03059799.1;NbD025460.1;NbE44073179.1;NbD013545.1	NbE03059799.1;NbD025460.1;NbE44073179.1;NbD013545.1	763	Color2 [DarkGray]	1	4					-1	5	5	5	7.1	7.1	7.1	64.91	0	51.651	1275200	30	27	16.3617	16.353	15.8707	15.8504	15.509	15.2905
	0.0168215	-0.0381673	NbD013760.1;NbE05067527.1;NbE03059840.1	NbD013760.1;NbE05067527.1;NbE03059840.1	773	Color2 [DarkGray]	1	4					-1	6	6	1	25.6	25.6	4.8	39.076	0	50.048	906950	14	25	13.2756	15.6333	14.9973	14.089	14.7114	14.9912
	0.330013	-0.0454661	NbE05068830.1;NbD013853.1;NbE44073635.1;NbD014347.1;NbE05067878.1	NbE05068830.1;NbD013853.1;NbE44073635.1;NbD014347.1	774	Color2 [DarkGray]	1	4					-1	37	37	7	40.1	40.1	6.8	93.956	0	323.31	118210000	43	398	20.9069	21.0054	20.892	20.8055	20.9071	20.9554
	0.914062	-0.240789	NbD013858.1;NbD002977.1	NbD013858.1	775	Color2 [DarkGray]	1	4					-1	15	15	15	33.6	33.6	33.6	45.918	0	323.31	6906300	25	105	16.6918	16.9588	16.6121	16.385	16.5705	16.5848
	0.899497	0.242588	NbD047959.1;NbD013954.1	NbD047959.1;NbD013954.1	780	Color2 [DarkGray]	1	4					-1	3	3	3	9.1	9.1	9.1	40.095	0	68.401	3747300	20	19	17.9373	17.801	18.1909	18.1401	18.3187	18.1981
	0.0152373	-0.00384903	NbD014128.1	NbD014128.1	792	Color2 [DarkGray]	1	4					-1	20	20	5	30.6	30.6	10.4	81.334	0	323.31	26608000	42	174	19.1909	19.3472	19.1948	19.1085	19.3041	19.3088
	1.22401	0.797144	NbD014147.1;NbD042139.1	NbD014147.1;NbD042139.1	794	Color2 [DarkGray]	1	4					-1	1	1	1	2.3	2.3	2.3	77.765	0.0014778	8.2073	280990	32	14	13.34	14.0554	13.0216	14.2734	14.2455	14.2895
	1.16807	-0.23263	NbD014257.1;NbD022590.1;NbE03059756.1	NbD014257.1;NbD022590.1;NbE03059756.1	805	Color2 [DarkGray]	1	4					-1	10	10	7	22.9	22.9	14.3	46.643	0	323.31	14416000	19	106	18.6876	18.757	18.5026	18.3182	18.4235	18.5077
	1.12848	0.559869	NbD014322.1	NbD014322.1	810	Color2 [DarkGray]	1	4					-1	9	3	3	54.1	23.8	23.8	18.044	0	22.1	3065600	10	25	16.916	16.678	17.3667	17.7796	17.447	17.4137
	0.0146762	-0.0428343	NbE03054587.1;NbE44069955.1;NbD014335.1;NbD028293.1	NbE03054587.1;NbE44069955.1;NbD014335.1;NbD028293.1	813	Color2 [DarkGray]	1	4					-1	5	3	3	27.6	24.9	24.9	17.392	0	38.068	871600	12	14	16.4138	14.7933	16.4943	14.7927	15.3751	17.4052
	0.560733	0.135357	NbD014565.1;NbD001761.1	NbD014565.1;NbD001761.1	818	Color2 [DarkGray]	1	4					-1	7	7	6	14.2	14.2	12.5	75.858	0	47.773	1668300	41	37	15.837	16.1757	15.9262	16.0765	16.0845	16.184
	1.7346	0.242105	NbD014644.1;NbD045772.1;NbD017469.1;NbD029986.1;NbD016286.1;NbD039609.1;NbD011401.1	NbD014644.1;NbD045772.1;NbD017469.1;NbD029986.1;NbD016286.1;NbD039609.1	824	Color2 [DarkGray]	1	4					-1	17	17	8	17.9	17.9	9.2	88.059	0	200.35	11768000	41	119	16.9029	17.0486	17.004	17.1354	17.2762	17.2702
	2.19739	-0.438073	NbD014817.1	NbD014817.1	832	Color2 [DarkGray]	1	4					-1	26	26	11	70.3	70.3	30.1	35.919	0	323.31	52971000	21	243	20.383	20.4455	20.6483	20.0216	20.1014	20.0395
	1.3216	-0.744698	NbD014996.1;NbE05067080.1;NbE44071340.1	NbD014996.1;NbE05067080.1;NbE44071340.1	844	Color2 [DarkGray]	1	4					-1	6	6	6	29.3	29.3	29.3	19.001	0	144.32	2591700	10	50	17.7634	17.6231	16.9616	16.7826	16.5212	16.8101
	2.35248	0.63047	NbD015087.1;NbE05068498.1;NbD004456.1	NbD015087.1;NbE05068498.1;NbD004456.1	846	Color2 [DarkGray]	1	4					-1	6	6	6	24.5	24.5	24.5	40.881	0	226.99	5939400	20	48	17.9803	17.9732	18.267	18.7825	18.7189	18.6105
	0.559653	0.080651	NbD045776.1;NbD015146.1	NbD045776.1;NbD015146.1	848	Color2 [DarkGray]	1	4					-1	9	6	5	45.9	40.8	33.3	28.797	0	59.412	12447000	15	34	19.0538	19.1339	19.2531	19.2638	19.1747	19.2442
	0.332833	0.299973	NbD015310.1	NbD015310.1	855	Color2 [DarkGray]	1	4					-1	34	4	4	38.1	4.6	4.6	94.431	0	61.225	4373400	43	58	16.7081	16.5825	15.5549	16.4942	16.536	16.7152
	0.720815	0.58456	NbE03061318.1;NbD039428.1;NbD015371.1	NbE03061318.1;NbD039428.1;NbD015371.1	858	Color2 [DarkGray]	1	4					-1	3	3	3	20.9	20.9	20.9	34.478	0	45.445	652580	13	16	14.1104	15.0297	15.0273	15.4232	14.9	15.5978
	2.00642	-0.707051	NbD015375.1	NbD015375.1	859	Color2 [DarkGray]	1	4					-1	14	14	2	47.1	47.1	12.3	37.613	0	271.26	13078000	19	110	19.051	19.2672	18.8195	18.221	18.2997	18.4958
	1.57928	0.160248	NbD015455.1	NbD015455.1	865	Color2 [DarkGray]	1	4					-1	18	18	6	47.7	47.7	10.9	37.302	0	323.31	67165000	17	183	20.1523	20.0026	20.0398	20.2428	20.2309	20.2017
	0.151657	0.0701656	NbE05068538.1;NbE05067353.1;NbD015518.1;NbD033721.1	NbE05068538.1;NbE05067353.1;NbD015518.1;NbD033721.1	870	Color2 [DarkGray]	1	4					-1	3	3	3	13.7	13.7	13.7	30.474	0	57.29	2516900	19	18	17.56	17.155	17.6345	17.6555	17.5475	17.357
	0.508783	-0.0897344	NbD016309.1;NbE05065667.1;NbD021627.1	NbD016309.1;NbE05065667.1;NbD021627.1	905	Color2 [DarkGray]	1	4					-1	7	7	7	13.7	13.7	13.7	61.782	0	247.7	14269000	28	50	20.0378	20.1421	20.017	19.9922	19.8528	20.0826
	2.5851	-0.779977	NbD016339.1	NbD016339.1	907	Color2 [DarkGray]	1	4					-1	18	18	4	42.1	42.1	7.9	44.236	0	210.86	8029700	25	103	17.653	17.9828	17.8308	16.9448	17.1711	17.0107
	0.408232	-0.890149	NbD016367.1;NbE03059138.1;NbE03056077.1;NbD033234.1	NbD016367.1;NbE03059138.1	910	Color2 [DarkGray]	1	4					-1	5	5	5	32.3	32.3	32.3	29.2	0	46.733	1488500	14	27	16.7791	16.9828	15.9624	13.9419	16.5315	16.5804
	3.04368	0.553981	NbD016376.1	NbD016376.1	911	Color2 [DarkGray]	1	4					-1	12	12	7	18.4	18.4	6.3	59.589	0	323.31	4920900	26	73	15.5924	15.6072	15.6123	16.1886	16.0379	16.2474
	0.0606171	-0.0242812	NbD046126.1;NbD040199.1;NbD016474.1;NbE05064467.1;NbE44073196.1	NbD046126.1;NbD040199.1;NbD016474.1;NbE05064467.1;NbE44073196.1	918	Color2 [DarkGray]	1	4					-1	2	2	2	30.4	30.4	30.4	14.842	0	28.477	1836500	9	27	16.3331	16.0623	16.5396	16.2703	16.3147	16.2771
	0.176606	0.661455	NbD016523.1;NbD026345.1	NbD016523.1;NbD026345.1	920	Color2 [DarkGray]	1	4					-1	2	2	2	10.3	10.3	10.3	38.441	0	36.214	1672200	21	17	17.711	13.4036	17.618	16.8234	16.9031	16.9904
	0.507621	0.542212	NbD016533.1;NbD006996.1;NbE03055581.1	NbD016533.1;NbD006996.1;NbE03055581.1	921	Color2 [DarkGray]	1	4					-1	9	2	2	15.7	4.1	4.1	76.477	0	22.071	367400	32	14	13.9274	13.173	13.9506	13.6164	14.1044	14.9568
	0.64682	0.607732	NbD016708.1	NbD016708.1	928	Color2 [DarkGray]	1	4					-1	34	8	8	43.9	11	11	69.06	0	70.973	1664100	32	34	14.5554	15.7495	15.8134	16.2013	15.9149	15.8253
	0.289164	0.362613	NbD016828.1	NbD016828.1	931	Color2 [DarkGray]	1	4					-1	4	2	2	15	8.6	8.6	35.935	0	36.779	911010	17	16	15.3371	15.1624	15.2989	14.6208	16.117	16.1483
	1.80985	0.230417	NbD016904.1;NbD037497.1;NbE44071666.1;NbE03056567.1;NbE03056568.1	NbD016904.1;NbD037497.1;NbE44071666.1;NbE03056567.1	937	Color2 [DarkGray]	1	4					-1	11	11	11	22.2	22.2	22.2	55.404	0	323.31	17460000	23	85	19.6002	19.6186	19.5693	19.9158	19.8375	19.726
	0.633695	-0.286839	NbD035904.1;NbD017030.1	NbD035904.1;NbD017030.1	944	Color2 [DarkGray]	1	4					-1	6	4	4	15.9	13.4	13.4	65.708	0	78.34	2224400	30	23	17.9098	17.679	17.4817	17.6495	17.4633	17.0972
	0.564778	-0.871559	NbD020950.1;NbD017314.1;NbD015052.1;NbD012226.1	NbD020950.1;NbD017314.1	957	Color2 [DarkGray]	1	4					-1	4	4	4	16.9	16.9	16.9	33.982	0	31.856	2198600	17	28	17.0013	16.9842	17.2917	17.1319	16.6352	14.8953
	1.10462	-0.420329	NbD017355.1	NbD017355.1	961	Color2 [DarkGray]	1	4					-1	22	22	6	49.9	49.9	13.1	58.558	0	323.31	26352000	32	172	18.7261	18.7266	18.2172	18.0915	18.0686	18.2489
	0.697035	0.474261	NbD017641.1;NbD047529.1;NbE44069423.1	NbD017641.1;NbD047529.1;NbE44069423.1	970	Color2 [DarkGray]	1	4					-1	2	2	2	4.5	4.5	4.5	34.064	0	19.772	303070	19	12	13.5732	14.2817	14.5848	14.4699	14.6532	14.7395
	0.244516	0.970992	NbD017696.1;NbD047786.1;NbE03059616.1	NbD017696.1;NbD047786.1;NbE03059616.1	973	Color2 [DarkGray]	1	4					-1	3	3	1	20.1	20.1	9.5	29.204	0	54.8	4331900	8	23	18.8205	19.0115	14.2359	18.5137	18.4523	18.0148
	2.12746	0.335206	NbD019050.1;NbD017822.1	NbD019050.1;NbD017822.1	981	Color2 [DarkGray]	1	4					-1	13	13	9	60	60	50.8	29.364	0	323.31	39238000	17	83	20.2798	20.2098	20.3925	20.6019	20.5766	20.7092
	0.263083	-0.187989	NbD017866.1	NbD017866.1	985	Color2 [DarkGray]	1	4					-1	16	8	8	65	40.4	40.4	35.864	0	67.542	2224500	19	48	15.3632	16.1811	16.1179	15.7823	15.8357	15.4802
	0.447395	1.07084	NbD018033.1	NbD018033.1	992	Color2 [DarkGray]	1	4					-1	5	5	2	15	15	8.3	57.603	0	55.618	1047600	30	19	13.6895	14.4265	14.7118	16.4299	13.3837	16.2267
	1.89343	-0.331981	NbD018053.1;NbD038997.1;NbE44070960.1;NbD048874.1;NbE44070961.1	NbD018053.1;NbD038997.1;NbE44070960.1;NbD048874.1	994	Color2 [DarkGray]	1	4					-1	7	7	3	24.7	24.7	12.2	55.196	0	265.11	3782300	32	44	17.8998	18.0781	17.8293	17.5715	17.6476	17.5922
	3.37682	-0.680154	NbE05064459.1;NbD032154.1;NbD018089.1;NbE05063281.1;NbD018578.1;NbD017960.1	NbE05064459.1;NbD032154.1;NbD018089.1;NbE05063281.1;NbD018578.1;NbD017960.1	996	Color2 [DarkGray]	1	4					-1	4	4	4	27.7	27.7	27.7	16.299	0	56.341	4780700	9	49	17.5374	17.5464	17.3624	16.8354	16.7667	16.8036
	1.20106	0.45662	NbD025217.1;NbD018180.1;NbE05065511.1;NbD049928.1;NbE44071178.1;NbD009769.1	NbD025217.1;NbD018180.1;NbE05065511.1;NbD049928.1;NbE44071178.1;NbD009769.1	1003	Color2 [DarkGray]	1	4					-1	4	4	4	19.7	19.7	19.7	35.632	0	24.7	289880	13	15	14.1777	14.2975	14.5014	14.6796	14.5862	15.0807
	0.696273	-0.101947	NbD018194.1	NbD018194.1	1005	Color2 [DarkGray]	1	4					-1	15	15	15	45.5	45.5	45.5	36.651	0	262.64	19136000	17	107	19.1478	19.183	19.0381	18.9395	19.0103	19.1133
	0.431468	-0.615202	NbE05064302.1;NbD018370.1;NbE03058335.1	NbE05064302.1;NbD018370.1;NbE03058335.1	1009	Color2 [DarkGray]	1	4					-1	5	3	2	22.8	16.7	11.5	44.262	0	30.788	1877500	21	29	16.43	16.3891	16.048	14.4785	16.2437	16.2994
	2.05398	-0.76139	NbD032924.1;NbD018463.1	NbD032924.1;NbD018463.1	1016	Color2 [DarkGray]	1	4					-1	5	5	5	18.9	18.9	18.9	30.413	0	77.744	11655000	14	43	19.8851	19.9026	19.7639	18.8771	19.003	19.3874
	0.725515	-0.302555	NbD018500.1	NbD018500.1	1017	Color2 [DarkGray]	1	4					-1	21	13	9	65.1	54.6	38.9	42.319	0	148.59	1985700	26	50	15.8251	16.4618	16.2952	15.8727	15.899	15.9027
	0.61486	0.363626	NbE03057227.1;NbD018501.1	NbE03057227.1;NbD018501.1	1018	Color2 [DarkGray]	1	4					-1	21	6	5	58.6	27	18.5	50.186	0	70.319	1092700	32	28	15.2544	15.5287	15.2461	15.5383	15.3854	16.1964
	0.86277	-0.739011	NbD018589.1;NbD018446.1	NbD018589.1;NbD018446.1	1023	Color2 [DarkGray]	1	4					-1	5	5	5	19.7	19.7	19.7	50.16	0	42.151	749300	22	24	15.2501	15.2689	15.0179	15.2173	13.9939	14.1087
	1.62052	-0.364016	NbD031738.1;NbD018637.1;NbD025239.1;NbD023623.1	NbD031738.1;NbD018637.1;NbD025239.1;NbD023623.1	1026	Color2 [DarkGray]	1	4					-1	5	5	0	18.3	18.3	0	50.264	0	91.484	1615600	21	23	16.3552	16.4298	16.5738	16.068	15.9615	16.2372
	0.735061	0.0926151	NbD018639.1;NbD031736.1	NbD018639.1	1027	Color2 [DarkGray]	1	4					-1	3	3	3	7.5	7.5	7.5	45.597	0	82.594	2232500	20	35	16.6106	16.5591	16.4706	16.5754	16.7152	16.6276
	1.43495	0.556978	NbD018720.1;NbD031627.1	NbD018720.1;NbD031627.1	1031	Color2 [DarkGray]	1	4					-1	2	2	2	18.8	18.8	18.8	20.723	0	47.157	507670	7	17	14.6039	14.0807	14.566	15.1007	14.8864	14.9344
	0.189062	0.085096	NbD018767.1	NbD018767.1	1034	Color2 [DarkGray]	1	4					-1	8	2	2	33.2	7.9	7.9	33.507	0	32.794	747690	21	17	15.3667	15.4717	15.9088	15.7559	15.6439	15.6028
	0.318063	0.0893726	NbD019109.1	NbD019109.1	1046	Color2 [DarkGray]	1	4					-1	8	8	1	18.5	18.5	2.1	61.451	0	110.38	2369100	30	38	16.6486	16.5845	16.3115	16.5208	16.5963	16.6956
	0.579624	0.176372	NbD019202.1;NbD011745.1	NbD019202.1	1053	Color2 [DarkGray]	1	4					-1	7	7	4	27.3	27.3	16.1	50.982	0	116.59	2635500	22	51	16.3062	16.0703	16.5086	16.4359	16.411	16.5672
	0.350585	0.988809	NbD019269.1	NbD019269.1	1057	Color2 [DarkGray]	1	4					-1	5	5	5	10.7	10.7	10.7	61.442	0	48.671	1519000	26	22	13.6433	14.5879	16.4192	14.2008	16.5398	16.8763
	0.711889	0.249452	NbD019307.1	NbD019307.1	1058	Color2 [DarkGray]	1	4					-1	6	6	2	38.1	38.1	18.6	24.283	0	58.059	2302800	13	36	16.5216	16.2653	16.7928	16.8147	16.6782	16.8353
	0.427748	0.968709	NbD019309.1;NbE05067776.1;NbD004166.1	NbD019309.1;NbE05067776.1;NbD004166.1	1059	Color2 [DarkGray]	1	4					-1	8	8	8	16.2	16.2	16.2	78.3	0	76.998	1424500	41	25	16.3909	16.4726	13.5423	16.2633	16.4768	16.5718
	4.96628e-05	-3.87828e-05	NbD019401.1;NbD021624.1;NbE03061728.1;NbD012528.1	NbD019401.1;NbD021624.1;NbE03061728.1;NbD012528.1	1067	Color2 [DarkGray]	1	4					-1	2	1	1	12.5	7.3	7.3	31.037	0	26.554	892860	17	26	15.3302	15.4819	16.1158	15.7313	15.7188	15.4775
	0.506862	-0.136333	NbD019408.1	NbD019408.1	1068	Color2 [DarkGray]	1	4					-1	33	33	4	47.6	47.6	12.1	52.722	0	323.31	45027000	23	270	19.7541	19.7112	20.0401	19.5856	19.7517	19.7591
	0.677783	-0.424439	NbD019766.1;NbE44071050.1;NbD039058.1	NbD019766.1;NbE44071050.1;NbD039058.1	1083	Color2 [DarkGray]	1	4					-1	3	3	3	5.3	5.3	5.3	97.427	0	48.448	597670	37	23	15.2467	15.126	15.3206	15.1317	14.2518	15.0364
	0.787241	0.34337	NbD019970.1	NbD019970.1	1087	Color2 [DarkGray]	1	4					-1	2	2	2	6.1	6.1	6.1	39.619	0	36.156	3532500	18	27	17.5275	17.3267	17.8025	17.6024	18.042	18.0424
	0.983124	0.441586	NbD019980.1	NbD019980.1	1089	Color2 [DarkGray]	1	4					-1	18	18	6	25.6	25.6	10.2	104.15	0	246.13	3957200	49	69	16.2379	16.6503	16.0912	16.515	16.8646	16.9246
	0.619919	-0.463747	NbD020037.1	NbD020037.1	1090	Color2 [DarkGray]	1	4					-1	3	3	3	27	27	27	10.889	0	74.37	708840	7	15	15.8311	15.9156	16.5888	15.7109	15.2119	16.0214
	0.231346	0.10354	NbD044523.1;NbD020515.1	NbD044523.1;NbD020515.1	1103	Color2 [DarkGray]	1	4					-1	6	6	6	31.8	31.8	31.8	25.152	0	75.731	1596000	10	27	16.2918	16.0157	16.6039	16.4922	16.3439	16.386
	0.663548	-0.648409	NbD020521.1	NbD020521.1	1104	Color2 [DarkGray]	1	4					-1	6	6	6	27.9	27.9	27.9	37.185	0	44.07	1288400	19	27	16.2182	16.0217	15.8455	15.7784	14.5216	15.8401
	0.56294	0.497509	NbD020546.1;NbE44071421.1	NbD020546.1;NbE44071421.1	1105	Color2 [DarkGray]	1	4					-1	11	11	4	46.3	46.3	23.1	39.361	0	123.71	3065600	20	39	17.2953	17.0752	16.0927	17.1159	17.5649	17.2749
	0.963282	-0.888008	NbD020659.1	NbD020659.1	1112	Color2 [DarkGray]	1	4					-1	7	7	6	15.4	15.4	15.4	53.582	0	75.618	1372400	22	23	16.4557	16.4233	16.3519	15.8287	16.0661	14.6721
	0.631325	-0.833044	NbD020769.1	NbD020769.1	1116	Color2 [DarkGray]	1	4					-1	4	4	2	19.6	19.6	9.7	44.882	0	77.155	680930	23	15	16.2876	16.4078	16.0531	14.2483	16.0648	15.9362
	0.278716	0.113985	NbE03055324.1;NbD049576.1;NbD020855.1	NbE03055324.1;NbD049576.1;NbD020855.1	1119	Color2 [DarkGray]	1	4					-1	3	3	1	6.9	6.9	2.5	57.827	0	43.352	1178900	22	26	15.787	16.0707	15.8598	16.2954	15.8324	15.9317
	2.28792	0.283694	NbD029515.1;NbD021082.1	NbD029515.1;NbD021082.1	1135	Color2 [DarkGray]	1	4					-1	6	6	6	15.3	15.3	15.3	50.706	0	72.397	1690100	20	33	15.9814	15.956	15.9271	16.335	16.1795	16.2011
	0.780702	0.78322	NbD021143.1	NbD021143.1	1138	Color2 [DarkGray]	1	4					-1	6	6	1	34.5	34.5	14.7	31.495	0	89.39	1022700	18	28	14.1029	15.5029	14.1429	15.2784	15.3785	15.4414
	1.7225	0.164064	NbD021173.1	NbD021173.1	1140	Color2 [DarkGray]	1	4					-1	16	16	1	48.3	48.3	3.7	41.708	0	323.31	31228000	21	185	19.2655	19.1881	19.2812	19.3801	19.3739	19.473
	1.9689	-0.767083	NbD021174.1;NbD024597.1;NbD053009.1	NbD021174.1;NbD024597.1	1141	Color2 [DarkGray]	1	4					-1	7	7	7	41.3	41.3	41.3	27.149	0	78.125	7463700	14	56	18.6697	18.9312	18.5387	17.713	17.9847	18.1407
	1.29757	-0.315112	NbE03057844.1;NbD040584.1;NbD021432.1;NbE44071409.1;NbD008409.1	NbE03057844.1;NbD040584.1;NbD021432.1;NbE44071409.1;NbD008409.1	1153	Color2 [DarkGray]	1	4					-1	5	5	5	15.6	15.6	15.6	49.13	0	88.9	1357800	24	30	16.0348	15.9714	16.3066	15.7543	15.8856	15.7275
	3.73261	-0.664345	NbD021528.1;NbE03058632.1;NbD014675.1	NbD021528.1;NbE03058632.1	1158	Color2 [DarkGray]	1	4					-1	15	15	0	33.3	33.3	0	53.495	0	207.29	11707000	25	128	18.3743	18.3869	18.3952	17.6221	17.7764	17.7649
	0.0654868	0.0344257	NbE03053920.1;NbD021595.1;NbD052302.1;NbE03056971.1;NbE03056972.1	NbE03053920.1;NbD021595.1;NbD052302.1;NbE03056971.1	1160	Color2 [DarkGray]	1	4					-1	11	11	11	26.6	26.6	26.6	61.953	0	151.47	2449100	21	45	17.3097	16.89	17.1179	17.0257	16.9817	17.4134
	0.0246602	-0.0423241	NbD021724.1	NbD021724.1	1167	Color2 [DarkGray]	1	4					-1	3	1	1	8.3	3.3	3.3	64.794	0.0014354	7.8784	618100	32	14	15.6754	15.5356	14.0548	14.6664	14.962	15.5104
	0.694663	0.627945	NbD021764.1;NbD038110.1;NbE44070240.1	NbD021764.1;NbD038110.1;NbE44070240.1	1172	Color2 [DarkGray]	1	4					-1	3	3	3	8.8	8.8	8.8	50.514	0	22.049	310010	29	11	13.7841	15.1522	14.154	15.0331	14.889	15.052
	0.769621	-0.289228	NbD021794.1	NbD021794.1	1174	Color2 [DarkGray]	1	4					-1	15	15	8	15.9	15.9	7.6	135.05	0	210.22	4750600	65	89	17.0254	17.064	16.5943	16.4895	16.5547	16.7719
	2.57535	0.416557	NbD021873.1	NbD021873.1	1176	Color2 [DarkGray]	1	4					-1	6	2	1	23.1	12.7	5	29.356	0	45.297	6819200	16	25	17.8006	17.8387	17.9958	18.3067	18.2578	18.3203
	0.217664	0.164036	NbD021931.1	NbD021931.1	1178	Color2 [DarkGray]	1	4					-1	6	6	1	33.1	33.1	11	19.102	0	104.28	7434600	4	69	18.1884	18.6291	18.3266	18.8087	18.0197	18.8078
	1.93357	-0.601889	NbD021996.1	NbD021996.1	1181	Color2 [DarkGray]	1	4					-1	6	6	6	28.7	28.7	28.7	31.303	0	97.35	4581700	13	42	17.5097	17.5558	17.2751	16.6416	16.8981	16.9952
	0.376969	-0.725425	NbD022120.1	NbD022120.1	1182	Color2 [DarkGray]	1	4					-1	1	1	1	4.9	4.9	4.9	25.224	0	15.97	757570	10	14	15.7239	15.7786	15.6552	15.7425	15.8572	13.3817
	0.603879	-0.147956	NbD022229.1;NbE05063168.1;NbD032309.1;NbE03062410.1	NbD022229.1;NbE05063168.1	1186	Color2 [DarkGray]	1	4					-1	12	12	7	45.5	45.5	40.6	27.521	0	194.53	11441000	10	96	18.9623	19.1703	19.0117	18.7208	18.9757	19.004
	1.71262	-0.233868	NbD022240.1	NbD022240.1	1188	Color2 [DarkGray]	1	4					-1	13	13	9	62.8	62.8	40.7	24.378	0	323.31	20439000	14	97	19.114	19.081	18.9425	18.7829	18.8771	18.776
	0.333152	0.0348873	NbD022316.1	NbD022316.1	1193	Color2 [DarkGray]	1	4					-1	17	8	6	47.6	17.5	13.2	37.189	0	323.31	53082000	17	61	21.0856	21.0712	20.9711	21.1037	21.03	21.0989
	0.229452	-0.0524127	NbE05067118.1;NbD040631.1;NbD022407.1	NbE05067118.1;NbD040631.1;NbD022407.1	1196	Color2 [DarkGray]	1	4					-1	2	2	2	1.8	1.8	1.8	149.83	0	18.275	1101400	65	23	15.5321	15.5264	15.6226	15.5855	15.3403	15.5981
	0.25672	0.143418	NbD034213.1;NbD022448.1;NbE05066899.1;NbD052132.1	NbD034213.1;NbD022448.1;NbE05066899.1	1198	Color2 [DarkGray]	1	4					-1	4	4	4	15.2	15.2	15.2	48.454	0	94.53	2106600	26	27	16.9488	16.6517	16.3239	16.5392	16.8365	16.9789
	0.736832	-0.13876	NbD022660.1	NbD022660.1	1208	Color2 [DarkGray]	1	4					-1	5	5	5	17.5	17.5	17.5	39.534	0	55.09	2075300	20	31	16.4701	16.4679	16.6253	16.256	16.398	16.493
	0.362904	0.13016	NbD022750.1;NbE03062179.1;NbE03061630.1	NbD022750.1;NbE03062179.1;NbE03061630.1	1210	Color2 [DarkGray]	1	4					-1	5	5	5	60	60	60	12.842	0	95.208	3345700	8	45	17.2576	17.1874	17.6561	17.5501	17.5056	17.4358
	0.13453	-0.076505	NbD022809.1;NbE05067099.1	NbD022809.1;NbE05067099.1	1214	Color2 [DarkGray]	1	4					-1	2	2	2	9	9	9	50.39	0	17.424	351440	29	15	14.5066	14.3643	14.1566	13.919	14.3368	14.5422
	0.799934	-0.341631	NbD022859.1	NbD022859.1	1216	Color2 [DarkGray]	1	4					-1	6	4	4	17.2	12	12	61.29	0	37.125	837450	34	31	15.2923	15.0735	15.2353	14.5338	15.1786	14.8638
	0.694676	0.695332	NbD022982.1	NbD022982.1	1220	Color2 [DarkGray]	1	4					-1	3	3	1	8.3	8.3	2.5	47.901	0	25.219	300170	20	17	14.1754	12.7143	13.9336	14.4019	14.3103	14.1971
	1.19665	-0.139367	NbE05065788.1;NbE44073368.1;NbD022994.1	NbE05065788.1;NbE44073368.1;NbD022994.1	1221	Color2 [DarkGray]	1	4					-1	5	5	4	17.4	17.4	17.4	40.121	0	76.487	1382600	13	33	16.0026	16.0361	16.1487	15.9614	15.9491	15.8589
	2.25817	-0.795616	NbD023007.1	NbD023007.1	1222	Color2 [DarkGray]	1	4					-1	2	2	2	18.1	18.1	18.1	14.301	0	54.778	98974	8	9	14.6562	14.626	15.0013	13.9175	14.1267	13.8525
	0.289718	0.656384	NbD023250.1;NbE03056665.1	NbD023250.1;NbE03056665.1	1229	Color2 [DarkGray]	1	4					-1	3	2	2	43.8	26.4	26.4	12.966	0	21.182	807890	6	13	14.5878	14.6307	16.5949	16.6158	14.6633	16.5035
	1.10109	-0.134563	NbD023260.1;NbE03055596.1	NbD023260.1;NbE03055596.1	1231	Color2 [DarkGray]	1	4					-1	6	6	3	18.7	18.7	6.9	40.715	0	46.938	2560200	20	27	17.3656	17.3667	17.4966	17.225	17.2516	17.3485
	2.186	0.460656	NbD023353.1;NbE05065239.1	NbD023353.1;NbE05065239.1	1233	Color2 [DarkGray]	1	4					-1	5	5	1	39.9	39.9	9.9	22.395	0	71.793	1478200	14	33	15.5976	15.6428	15.8715	16.1726	16.2046	16.1167
	1.8552	0.407926	NbD040431.1;NbD023489.1;NbD048505.1;NbD046679.1;NbD013775.1	NbD040431.1;NbD023489.1	1238	Color2 [DarkGray]	1	4					-1	4	4	4	48.3	48.3	48.3	13.617	0	122.24	4803400	7	43	17.3863	17.6411	17.6739	18.0424	17.9206	17.9621
	0.299666	0.203704	NbD023502.1	NbD023502.1	1239	Color2 [DarkGray]	1	4					-1	3	3	2	4.3	4.3	2.3	91.193	0	32.162	506010	44	14	15.0953	14.3282	14.2353	14.8443	14.7011	14.7245
	1.08608	0.354269	NbD023596.1	NbD023596.1	1243	Color2 [DarkGray]	1	4					-1	8	8	4	24.3	24.3	9.9	43.867	0	129.51	4810600	22	52	16.9022	16.9394	17.1735	17.6065	17.2914	17.18
	0.430543	0.12407	NbD024925.1;NbD023613.1	NbD024925.1;NbD023613.1	1246	Color2 [DarkGray]	1	4					-1	6	6	6	65	65	65	10.981	0	124.76	2194000	5	34	16.122	16.3669	16.4545	16.3345	16.5786	16.4024
	2.23545	0.733881	NbD023862.1;NbE03059467.1;NbE44074440.1	NbD023862.1;NbE03059467.1;NbE44074440.1	1254	Color2 [DarkGray]	1	4					-1	8	8	2	28.6	28.6	5.9	45.598	0	75.078	4424500	18	56	16.9491	17.1129	17.2114	17.9378	17.5984	17.9388
	0.230957	0.321944	NbD023987.1	NbD023987.1	1263	Color2 [DarkGray]	1	4					-1	34	4	4	60.6	10.5	10.5	63.31	0	64.377	1108700	35	27	15.3959	14.986	16.2141	16.6562	15.6037	15.3019
	2.36857	0.251511	NbD052248.1;NbD024063.1;NbD015393.1;NbD044964.1	NbD052248.1;NbD024063.1;NbD015393.1	1265	Color2 [DarkGray]	1	4					-1	16	4	1	48.3	13.5	4.2	41.757	0	55.405	3823800	21	25	17.9024	17.8117	17.8416	18.0865	18.1685	18.0553
	0.595215	1.28038	NbD024195.1;NbD048979.1;NbD038334.1	NbD024195.1;NbD048979.1;NbD038334.1	1269	Color2 [DarkGray]	1	4					-1	2	1	1	15.1	10.1	10.1	20.498	0	14.484	887210	10	14	14.7817	14.3398	14.2683	13.8698	16.9359	16.4252
	0.896533	-0.396597	NbD024340.1;NbD024339.1;NbD000290.1;NbD022216.1;NbD007319.1;NbD029346.1	NbD024340.1;NbD024339.1;NbD000290.1	1276	Color2 [DarkGray]	1	4					-1	7	7	7	36.4	36.4	36.4	35.386	0	82.832	2230800	17	45	16.2168	16.5891	15.9282	15.7676	15.7742	16.0024
	0.499927	-0.155377	NbD024818.1;NbE44073109.1;NbE05067442.1;NbD044294.1	NbD024818.1;NbE44073109.1;NbE05067442.1	1292	Color2 [DarkGray]	1	4					-1	14	8	7	30	24	21.7	70.102	0	98.077	2558100	36	70	16.3601	16.5342	16.1515	16.0517	16.2043	16.3237
	0.916328	-0.602957	NbD024824.1	NbD024824.1	1293	Color2 [DarkGray]	1	4					-1	3	3	3	15.1	15.1	15.1	35.218	0	45.284	513360	18	19	14.9531	14.9003	14.8503	14.8877	13.8619	14.1453
	3.1414	-0.526656	NbD046880.1;NbD024969.1	NbD046880.1;NbD024969.1	1303	Color2 [DarkGray]	1	4					-1	13	13	0	27.5	27.5	0	41.865	0	323.31	35360000	20	198	20.7806	20.8647	20.8448	20.2069	20.3754	20.3278
	1.61399	0.841603	NbE03060139.1;NbD025104.1	NbE03060139.1;NbD025104.1	1311	Color2 [DarkGray]	1	4					-1	10	4	4	31.3	18	18	32.269	0	47.192	517680	20	16	14.095	14.766	14.0916	15.32	15.0524	15.1049
	1.43934	0.404285	NbD025143.1;NbD021002.1	NbD025143.1	1312	Color2 [DarkGray]	1	4					-1	9	9	2	29.9	29.9	6.1	29.536	0	83.221	3397000	14	64	15.8917	15.965	15.8402	16.4167	16.4403	16.0527
	1.19416	0.155556	NbD025146.1;NbE44072113.1	NbD025146.1;NbE44072113.1	1313	Color2 [DarkGray]	1	4					-1	39	39	22	37.7	37.7	26.9	110.03	0	323.31	39745000	60	251	18.6409	18.7593	18.6726	18.7627	18.8411	18.9356
	1.01697	0.312445	NbD025161.1	NbD025161.1	1315	Color2 [DarkGray]	1	4					-1	29	4	4	32.4	4.7	4.7	84.581	0	35.437	961230	40	24	15.2472	15.6442	15.5876	15.6853	15.9393	15.7918
	0.748745	0.0837955	NbE03053363.1;NbD025242.1;NbD038692.1	NbE03053363.1;NbD025242.1;NbD038692.1	1318	Color2 [DarkGray]	1	4					-1	7	7	1	9.2	9.2	2.4	157.43	0	174.69	1767100	62	32	16.1317	16.282	16.1504	16.2388	16.2685	16.3081
	0.794272	-0.769045	NbD049811.1;NbD025385.1;NbE03055016.1	NbD049811.1;NbD025385.1;NbE03055016.1	1324	Color2 [DarkGray]	1	4					-1	11	11	11	21	21	21	69.391	0	100.79	1896500	27	31	16.5791	16.4702	16.4955	16.391	15.9567	14.8899
	1.71472	-0.182158	NbD025509.1;NbD000112.1	NbD025509.1	1332	Color2 [DarkGray]	1	4					-1	19	19	19	98.1	98.1	98.1	17.496	0	323.31	54924000	7	262	19.7562	19.8674	19.7049	19.5878	19.5959	19.5983
	1.18552	-0.211298	NbD025686.1;NbD024830.1;NbD029919.1;NbE05067563.1;NbD006083.1	NbD025686.1;NbD024830.1;NbD029919.1;NbE05067563.1;NbD006083.1	1342	Color2 [DarkGray]	1	4					-1	3	3	2	15.6	15.6	9.9	39.347	0	25.759	1451900	16	23	16.2826	16.3249	16.1305	15.916	16.1006	16.0875
	0.605542	-0.133317	NbD025765.1;NbD034359.1	NbD025765.1;NbD034359.1	1347	Color2 [DarkGray]	1	4					-1	4	4	4	11.7	11.7	11.7	47.028	0	44.059	2585300	19	30	16.8487	17.0845	16.8294	16.6964	16.7802	16.886
	0.456076	0.86622	NbD026080.1	NbD026080.1	1364	Color2 [DarkGray]	1	4					-1	4	3	3	7.9	5.5	5.5	59.875	0	27.595	1288600	27	16	14.5253	14.1229	16.5319	16.2014	16.3276	15.2497
	1.2223	-0.230899	NbD044725.1;NbD026141.1	NbD044725.1;NbD026141.1	1366	Color2 [DarkGray]	1	4					-1	6	6	6	21.2	21.2	21.2	43.005	0	63.583	2185900	23	34	16.2683	16.423	16.2756	15.9611	16.0993	16.2138
	3.30166	-0.707689	NbD026241.1	NbD026241.1	1368	Color2 [DarkGray]	1	4					-1	22	18	4	72.1	63.8	14.5	42.482	0	323.31	14919000	26	169	18.0355	17.9358	17.8187	17.168	17.2612	17.2377
	0.0689341	0.102962	NbE44069021.1;NbD026383.1	NbE44069021.1;NbD026383.1	1373	Color2 [DarkGray]	1	4					-1	2	2	2	9.2	9.2	9.2	29.646	0	36.716	583280	16	15	15.15	15.1818	13.9065	14.2306	15.1217	15.1949
	2.14565	0.741463	NbE05063437.1;NbD026434.1	NbE05063437.1;NbD026434.1	1375	Color2 [DarkGray]	1	4					-1	4	3	3	18.1	15.1	15.1	39.817	0	19.786	385110	16	15	14.0245	13.6038	13.961	14.725	14.5885	14.5001
	2.84111	-0.726391	NbD026610.1;NbE03060967.1;NbD007921.1	NbD026610.1;NbE03060967.1;NbD007921.1	1381	Color2 [DarkGray]	1	4					-1	7	7	3	14.9	14.9	7.3	80.874	0	73.415	2985100	35	36	17.3071	17.2563	17.4648	16.5788	16.7491	16.5211
	0.450291	-0.453068	NbD026977.1	NbD026977.1	1397	Color2 [DarkGray]	1	4					-1	3	3	3	22.5	22.5	22.5	28.007	0	22.569	542230	11	16	14.9936	14.9853	14.7421	14.8285	13.6055	14.9278
	1.48066	0.72939	NbE05064923.1;NbD026995.1	NbE05064923.1;NbD026995.1	1400	Color2 [DarkGray]	1	4					-1	8	8	7	13.8	13.8	11.6	75.032	0	192.25	3286300	31	46	16.3171	16.8022	16.0476	17.1437	17.0074	17.204
	1.35111	0.508458	NbD027186.1	NbD027186.1	1409	Color2 [DarkGray]	1	4					-1	6	6	6	12.9	12.9	12.9	62.357	0	105.84	6614700	32	49	18.4717	17.9507	18.0205	18.7338	18.5259	18.7086
	0.00443159	0.0167421	NbD049164.1;NbD027400.1	NbD049164.1;NbD027400.1	1415	Color2 [DarkGray]	1	4					-1	4	4	4	24.7	24.7	24.7	17.757	0	65.134	1818200	10	21	17.0537	16.5911	13.7473	14.457	16.5379	16.4473
	0.839549	-0.334529	NbD037886.1;NbD027492.1	NbD037886.1;NbD027492.1	1419	Color2 [DarkGray]	1	4					-1	7	7	7	19	19	19	58.438	0	69.305	2183000	30	42	16.1743	16.6936	16.3453	16.0448	15.9033	16.2615
	1.41365	0.41618	NbD027499.1;NbD042543.1;NbE05062791.1	NbD027499.1;NbD042543.1	1420	Color2 [DarkGray]	1	4					-1	6	6	3	17.6	17.6	17	17.363	0	323.31	6526000	11	64	16.9417	16.5933	17.0414	17.2432	17.2741	17.3076
	0.0304962	0.0257181	NbD027529.1;NbD044680.1	NbD027529.1;NbD044680.1	1421	Color2 [DarkGray]	1	4					-1	4	4	4	16.4	16.4	16.4	36.479	0	100.07	1112300	17	25	15.5471	15.1601	15.5753	15.9392	15.1057	15.3148
	1.11514	-0.415038	NbD027578.1;NbD030046.1;NbE03054884.1	NbD027578.1;NbD030046.1;NbE03054884.1	1425	Color2 [DarkGray]	1	4					-1	9	7	7	26	23.3	23.3	45.474	0	129.01	2585400	22	38	17.8538	17.3803	17.5767	16.9875	17.2185	17.3596
	0.386648	-0.615092	NbD027581.1;NbE05066442.1	NbD027581.1;NbE05066442.1	1426	Color2 [DarkGray]	1	4					-1	2	2	2	13.9	13.9	13.9	24.638	0	15.424	489120	12	12	15.9966	15.8148	14.0281	14.2813	15.0868	14.6261
	1.17451	0.235641	NbE03060296.1;NbD027601.1;NbD017118.1;NbD031658.1;NbE03061927.1;NbD006929.1;NbD006930.1;NbD005585.1	NbE03060296.1;NbD027601.1;NbD017118.1;NbD031658.1;NbE03061927.1;NbD006929.1	1427	Color2 [DarkGray]	1	4					-1	5	5	5	23.8	23.8	23.8	24.747	0	161.76	15832000	11	62	18.8986	18.9961	18.7229	19.008	19.1583	19.1582
	1.37326	-0.314402	NbD027633.1;NbD026020.1	NbD027633.1;NbD026020.1	1429	Color2 [DarkGray]	1	4					-1	20	20	8	52.2	52.2	23.7	52.664	0	323.31	14799000	27	120	18.401	18.4865	18.3284	17.8985	18.1707	18.2034
	4.8757	0.455739	NbD027713.1;NbD027713.2	NbD027713.1	1433	Color2 [DarkGray]	1	4					-1	10	3	3	16.5	7.5	7.5	97.86	0	32.892	850040	48	19	15.4634	15.4611	15.4495	15.8939	15.8995	15.9478
	0.498292	0.833488	NbD028041.1	NbD028041.1	1443	Color2 [DarkGray]	1	4					-1	3	3	3	14	14	14	25.71	0	21.794	1273300	10	18	14.2917	16.5394	16.421	16.6014	16.5811	16.57
	0.00481739	-0.011246	NbD028046.1	NbD028046.1	1446	Color2 [DarkGray]	1	4					-1	10	2	2	32.1	4.3	4.3	40.61	0	19.408	723200	24	17	13.7099	15.8233	16.1306	15.3467	15.0878	15.1956
	0.139865	-0.047823	NbD028091.1;NbD029998.1;NbE03059269.1;NbD030440.1;NbD014387.1	NbD028091.1;NbD029998.1;NbE03059269.1;NbD030440.1;NbD014387.1	1449	Color2 [DarkGray]	1	4					-1	10	10	9	60.7	60.7	57.7	19.793	0	100.97	1468300	10	39	16.0382	15.654	15.8266	15.8665	15.837	15.6719
	0.472587	-1.02497	NbD028114.1;NbD020789.1;NbE05068644.1;NbE03058836.1;NbD033661.1;NbD021021.1	NbD028114.1;NbD020789.1	1450	Color2 [DarkGray]	1	4					-1	6	6	6	12.4	12.4	12.4	91.009	0	49.046	1325100	42	30	15.9726	15.7481	16.2876	13.1283	16.0121	15.793
	0.589313	-0.0727056	NbD028153.1;NbD022051.1;NbE44070587.1;NbD032921.1	NbD028153.1;NbD022051.1	1451	Color2 [DarkGray]	1	4					-1	25	25	2	51.2	51.2	6.9	68.665	0	323.31	25642000	38	181	18.557	18.4042	18.5549	18.4253	18.3992	18.4735
	1.53665	-0.645523	NbD028243.1	NbD028243.1	1455	Color2 [DarkGray]	1	4					-1	4	4	4	71.1	71.1	71.1	12.365	0	147.68	3662100	8	47	17.5664	17.7669	17.4808	16.6108	17.1291	17.1377
	0.721785	0.247548	NbD028345.1	NbD028345.1	1462	Color2 [DarkGray]	1	4					-1	3	3	3	37.4	37.4	37.4	15.25	0	28.609	1763700	9	25	16.5005	16.3981	16.8596	16.8371	16.9547	16.709
	1.25157	-0.645597	NbD028389.1	NbD028389.1	1467	Color2 [DarkGray]	1	4					-1	5	3	2	19.6	11	5.7	46.687	0	43.843	764420	19	18	15.6454	15.7021	15.5327	14.5126	15.1537	15.2771
	0.83349	0.187351	NbD028560.1;NbD006807.1	NbD028560.1	1473	Color2 [DarkGray]	1	4					-1	4	4	4	9.3	9.3	9.3	58.466	0	59.492	1332300	27	21	16.283	16.2747	16.512	16.5619	16.6542	16.4156
	3.38304	-0.551805	NbD028672.1;NbE44069748.1;NbE03060915.1;NbD019851.1;NbE05068508.1	NbD028672.1;NbE44069748.1;NbE03060915.1;NbD019851.1;NbE05068508.1	1478	Color2 [DarkGray]	1	4					-1	8	8	6	64.4	64.4	61.5	16.584	0	113.97	2551800	11	38	17.0601	17.0687	17.0268	16.4139	16.5014	16.5849
	0.110277	0.0333509	NbD028706.1	NbD028706.1	1480	Color2 [DarkGray]	1	4					-1	4	4	3	9.4	9.4	8	61.907	0	39.612	1110000	31	22	15.8132	15.7019	15.9947	15.9874	15.7501	15.8723
	0.518237	0.89687	NbD029086.1;NbE44072731.1	NbD029086.1;NbE44072731.1	1495	Color2 [DarkGray]	1	4					-1	2	2	2	11.6	11.6	11.6	31.902	0	13.065	900870	17	12	14.1214	14.5378	16.2178	16.3851	16.1297	15.0528
	1.13524	0.869346	NbD029126.1;NbE03060847.1;NbE44070740.1	NbD029126.1;NbE03060847.1;NbE44070740.1	1498	Color2 [DarkGray]	1	4					-1	10	4	2	32.9	11.6	7.3	34.54	0	114.31	1158500	11	29	14.0147	14.1398	15.1453	15.2885	15.3788	15.2405
	1.43986	0.223643	NbD029137.1;NbE03057144.1	NbD029137.1;NbE03057144.1	1499	Color2 [DarkGray]	1	4					-1	5	5	1	8.6	8.6	1.5	129	0	43.764	877080	56	25	14.902	15.0991	15.1086	15.3034	15.2132	15.2641
	0.467516	1.4654	NbD029578.1;NbE05067733.1	NbD029578.1;NbE05067733.1	1517	Color2 [DarkGray]	1	4					-1	20	2	2	41.8	3.6	3.6	55.41	0	50.461	2507200	21	16	13.4843	14.4395	17.9252	16.4833	16.8256	16.9362
	0.832879	0.260006	NbD029704.1;NbE03057853.1;NbD041214.1	NbD029704.1;NbE03057853.1	1528	Color2 [DarkGray]	1	4					-1	6	6	1	14.4	14.4	3.6	57.012	0	43.066	941420	30	33	14.78	14.6884	14.5037	14.8416	14.7584	15.1522
	0.224945	-0.660811	NbD029721.1	NbD029721.1	1529	Color2 [DarkGray]	1	4					-1	4	4	4	21.4	21.4	21.4	32.127	0	25.331	921120	17	16	16.6206	16.701	13.8341	15.6677	15.7581	13.7476
	0.293005	-0.629503	NbD029746.1	NbD029746.1	1531	Color2 [DarkGray]	1	4					-1	16	6	5	29.2	11	9.1	70.145	0	58.503	869330	34	17	16.4291	14.1777	16.5304	14.8692	15.873	14.5066
	2.74912	0.647585	NbD029921.1	NbD029921.1	1537	Color2 [DarkGray]	1	4					-1	3	3	3	8.4	8.4	8.4	58.224	0	22.762	955710	29	16	15.4746	15.4984	15.717	16.2611	16.1288	16.2428
	0.629414	0.225311	NbD044082.1;NbD030113.1	NbD044082.1;NbD030113.1	1540	Color2 [DarkGray]	1	4					-1	15	9	6	60.8	35.4	23.1	13.452	0	323.31	37105000	8	69	20.0867	19.9193	20.3864	20.1993	20.3752	20.4938
	0.0264282	-0.015542	NbD030156.2;NbE05066281.1;NbD030156.1;NbE03059082.1;NbD025138.1	NbD030156.2;NbE05066281.1;NbD030156.1;NbE03059082.1;NbD025138.1	1542	Color2 [DarkGray]	1	4					-1	4	4	4	23	23	23	29.341	0	35.626	378670	18	15	14.3753	14.4567	14.0636	14.1566	14.5944	14.098
	1.84612	0.746714	NbD030308.1;NbE05067208.1	NbD030308.1;NbE05067208.1	1549	Color2 [DarkGray]	1	4					-1	22	22	7	23.7	23.7	8.1	143.93	0	323.31	6728900	69	101	17.2425	16.7338	16.7834	17.52	17.7881	17.6918
	0.392888	0.0290915	NbD030400.1;NbD033288.1;NbE03054978.1	NbD030400.1	1552	Color2 [DarkGray]	1	4					-1	12	12	12	40.8	40.8	40.8	41.296	0	238.17	15266000	22	102	18.5469	18.6345	18.6317	18.6267	18.6164	18.6572
	1.67649	-0.479846	NbE03054971.1;NbD030453.1	NbE03054971.1;NbD030453.1	1553	Color2 [DarkGray]	1	4					-1	7	4	3	25.8	17.2	10.3	46.562	0	245.8	3017100	19	48	16.6306	16.7512	16.5415	15.9424	16.2091	16.3323
	1.02445	-0.343493	NbE03059857.1;NbD044251.1;NbD030619.1	NbE03059857.1;NbD044251.1;NbD030619.1	1562	Color2 [DarkGray]	1	4					-1	7	7	7	16.6	16.6	16.6	86.043	0	84.055	1073600	41	28	15.7917	15.5783	15.7595	15.6048	15.1113	15.3829
	0.391803	0.673893	NbE05063558.1;NbD030755.1;NbD031414.1	NbE05063558.1;NbD030755.1;NbD031414.1	1564	Color2 [DarkGray]	1	4					-1	4	4	4	16.7	16.7	16.7	37.078	0	55.93	1767600	15	30	15.9092	16.5372	14.1181	16.1265	16.2008	16.2588
	1.92736	-0.680091	NbD030896.1	NbD030896.1	1570	Color2 [DarkGray]	1	4					-1	40	11	4	45.6	16.5	2.6	80.18	0	243.74	11691000	34	109	19.4274	19.6254	19.2877	18.98	18.7562	18.5641
	1.28249	0.480974	NbE03060148.1;NbD041326.1;NbD030921.1;NbD051888.1	NbE03060148.1;NbD041326.1;NbD030921.1;NbD051888.1	1572	Color2 [DarkGray]	1	4					-1	7	7	2	21.6	21.6	5.3	44.56	0	72.662	1922000	23	31	16.6682	16.3166	16.0709	16.8876	16.7852	16.8258
	0.164272	-0.0819219	NbD030965.1;NbE03061709.1;NbE03062199.1;NbE44070162.1;NbD045854.1;NbD020959.1	NbD030965.1;NbE03061709.1	1576	Color2 [DarkGray]	1	4					-1	7	7	3	66.1	66.1	23.2	12.484	0	63.606	2170700	8	32	16.6334	16.6203	16.6582	16.8925	16.5285	16.245
	0.0235963	0.0823247	NbD031170.1;NbD024331.1	NbD031170.1;NbD024331.1	1583	Color2 [DarkGray]	1	4					-1	3	3	3	26.7	26.7	26.7	22.98	0	63.542	1831200	10	15	16.6774	14.495	16.7219	16.946	14.2359	16.9593
	0.824303	-0.355089	NbD031353.1;NbD037953.1;NbD007099.1	NbD031353.1;NbD037953.1	1586	Color2 [DarkGray]	1	4					-1	14	13	12	30.3	28.1	27.5	55.225	0	190.6	4644500	29	62	17.0817	16.9435	17.5955	16.836	16.8959	16.8235
	0.0865708	0.0283419	NbD031394.1;NbD027714.1;NbE03056541.1;NbD048341.1;NbD011647.1;NbD020817.1	NbD031394.1;NbD027714.1;NbE03056541.1;NbD048341.1;NbD011647.1;NbD020817.1	1587	Color2 [DarkGray]	1	4					-1	15	15	15	43.5	43.5	43.5	59.81	0	295.04	20564000	30	164	19.067	18.9981	19.303	19.2526	19.185	19.0154
	0.400479	0.164459	NbE03054774.1;NbD031396.1	NbE03054774.1;NbD031396.1	1588	Color2 [DarkGray]	1	4					-1	12	12	5	19.2	19.2	10.3	97.953	0	159.47	3092100	49	60	15.8233	15.8628	15.3825	15.714	15.8545	15.9936
	0.72183	0.188986	NbD052167.1;NbD031440.1	NbD052167.1;NbD031440.1	1590	Color2 [DarkGray]	1	4					-1	3	3	3	13.5	13.5	13.5	52.86	0	31.229	2766400	27	20	17.9032	17.886	17.64	18.0145	17.8453	18.1364
	1.73398	0.458384	NbD031933.1;NbD025768.1	NbD031933.1;NbD025768.1	1603	Color2 [DarkGray]	1	4					-1	2	2	2	17.3	17.3	17.3	22.519	0	22.885	929530	13	27	14.8275	14.6481	14.9566	15.4225	15.1597	15.2252
	1.06029	-0.447957	NbD042629.1;NbD031945.1	NbD042629.1;NbD031945.1	1605	Color2 [DarkGray]	1	4					-1	5	5	5	21.8	21.8	21.8	32.823	0	67.163	1622600	19	24	17.0527	17.0342	17.0782	16.5461	16.9767	16.2985
	1.26756	-0.242508	NbD032270.1	NbD032270.1	1613	Color2 [DarkGray]	1	4					-1	30	30	1	45.6	45.6	4.7	42.714	0	323.31	78798000	24	285	20.0234	20.1209	19.8984	19.6817	19.7414	19.892
	0.234583	-0.624412	NbD052062.1;NbD032282.1	NbD052062.1;NbD032282.1	1614	Color2 [DarkGray]	1	4					-1	3	3	3	9	9	9	34.3	0	173.5	2172800	11	23	16.9081	16.8994	16.8062	14.156	17.3034	17.281
	1.24134	0.134513	NbD032343.1;NbE03055419.1;NbD036138.1;NbD025641.1	NbD032343.1	1617	Color2 [DarkGray]	1	4					-1	8	8	4	30.8	30.8	16.6	41.44	0	68.13	1661700	20	38	15.5006	15.5534	15.4987	15.5889	15.6219	15.7454
	0.0743603	-0.0190697	NbD032401.1	NbD032401.1	1621	Color2 [DarkGray]	1	4					-1	15	4	4	32.3	15.2	15.2	46.783	0	175.91	7564000	24	37	18.2807	18.4053	18.1792	18.166	18.3801	18.2618
	3.34514	0.546228	NbD032404.1;NbE44071324.1;NbD023587.1	NbD032404.1;NbE44071324.1;NbD023587.1	1622	Color2 [DarkGray]	1	4					-1	4	4	4	9.7	9.7	9.7	66.383	0	36.27	1958800	37	30	16.0089	16.0194	16.1287	16.6337	16.5294	16.6327
	2.52651	-0.706118	NbD032406.1	NbD032406.1	1623	Color2 [DarkGray]	1	4					-1	5	5	5	14.6	14.6	14.6	36.046	0	42.382	973040	22	23	15.5764	15.7525	15.9497	15.0909	15.0409	15.0284
	1.21851	0.178139	NbD032435.1	NbD032435.1	1624	Color2 [DarkGray]	1	4					-1	23	16	1	29.2	26.7	5.3	47.923	0	323.31	8299300	27	87	18.0562	17.9773	17.8378	18.1149	18.1052	18.1856
	2.78221	-0.700837	NbD032556.1	NbD032556.1	1630	Color2 [DarkGray]	1	4					-1	7	7	1	26.5	26.5	3.2	53.412	0	174.53	11416000	25	83	19.19	19.1945	19.0598	18.3124	18.5946	18.4347
	1.48472	-0.50277	NbD034965.1;NbD032589.1	NbD034965.1;NbD032589.1	1633	Color2 [DarkGray]	1	4					-1	6	6	2	29.1	29.1	11.8	22.666	0	55.655	1362500	9	28	16.366	15.9759	16.1401	15.8683	15.5052	15.6002
	1.4181	0.417582	NbD032603.1	NbD032603.1	1635	Color2 [DarkGray]	1	4					-1	12	12	9	30.6	30.6	22	54.4	0	304.22	5872200	23	89	17.048	17.4183	17.2579	17.8023	17.5066	17.6681
	0.580004	-0.108752	NbD032611.1;NbE44073039.1;NbD026843.1;NbD000188.1;NbE03061933.1;NbD035940.1	NbD032611.1;NbE44073039.1;NbD026843.1	1637	Color2 [DarkGray]	1	4					-1	24	24	18	78.7	78.7	64.5	17.003	0	323.31	105460000	12	260	20.529	20.4371	20.651	20.3197	20.4691	20.5019
	0.0781019	0.145596	NbD032653.1;NbE05065913.1;NbD026243.1;NbE44069512.1;NbD034138.1	NbD032653.1;NbE05065913.1;NbD026243.1	1642	Color2 [DarkGray]	1	4					-1	5	5	5	20.8	20.8	20.8	41.784	0	58.611	1153900	21	22	15.9333	15.3433	15.6488	16.5039	16.3355	14.5226
	1.4398	0.276277	NbE03056313.1;NbD052069.1;NbD032680.1	NbE03056313.1;NbD052069.1;NbD032680.1	1645	Color2 [DarkGray]	1	4					-1	9	9	9	12.7	12.7	12.7	95.914	0	76.1	1731900	48	44	15.5889	15.8534	15.6892	16.051	15.9003	16.009
	1.57365	-0.463838	NbD032982.1;NbD042270.1	NbD032982.1;NbD042270.1	1658	Color2 [DarkGray]	1	4					-1	32	14	0	55.7	32	0	48.525	0	323.31	21635000	21	159	19.5969	19.4026	19.8329	19.0461	19.2291	19.1657
	1.14762	0.610309	NbD033194.1;NbE05065869.1;NbD013920.1	NbD033194.1;NbE05065869.1;NbD013920.1	1666	Color2 [DarkGray]	1	4					-1	5	5	5	7.4	7.4	7.4	89.741	0	51.799	503170	20	14	14.5329	15.1021	14.3317	15.427	15.0933	15.2774
	0.830906	-0.748082	NbD033238.1	NbD033238.1	1667	Color2 [DarkGray]	1	4					-1	4	4	4	11.4	11.4	11.4	51.399	0	28.804	861300	23	18	15.7328	16.0531	15.6326	14.2804	15.5916	15.3023
	0.459374	-0.0926609	NbD044987.1;NbD033314.1	NbD044987.1;NbD033314.1	1669	Color2 [DarkGray]	1	4					-1	14	3	3	36	7.1	7.1	51.938	0	104.2	1898200	27	31	16.7738	16.682	16.7277	16.5023	16.6155	16.7876
	0.0256535	0.0086689	NbD033492.1;NbE05067284.1;NbE05067285.1	NbD033492.1;NbE05067284.1;NbE05067285.1	1680	Color2 [DarkGray]	1	4					-1	13	13	13	14.1	14.1	14.1	122.72	0	308.03	13797000	56	76	19.5296	19.3926	19.1873	19.271	19.4224	19.4421
	0.848686	0.652983	NbD033544.1	NbD033544.1	1683	Color2 [DarkGray]	1	4					-1	3	3	1	47.9	47.9	21.9	10.961	0	26.477	284790	5	11	13.6806	13.8168	14.8099	14.788	14.7873	14.691
	1.76233	-0.519678	NbE44072718.1;NbD033674.1	NbE44072718.1;NbD033674.1	1692	Color2 [DarkGray]	1	4					-1	3	3	3	5.4	5.4	5.4	66.676	0	88.193	4468600	30	31	18.6296	18.338	18.75	18.1555	17.9963	18.0068
	0.276878	0.513842	NbD033969.1;NbD045044.1;NbE44070074.1	NbD033969.1;NbD045044.1;NbE44070074.1	1698	Color2 [DarkGray]	1	4					-1	6	1	1	12.3	4.5	4.5	59.883	0	26.134	697970	27	13	15.1413	13.903	13.862	15.3723	15.4901	13.5855
	1.33891	-0.219587	NbD034030.1;NbD000335.1	NbD034030.1	1700	Color2 [DarkGray]	1	4					-1	9	9	4	29.4	29.4	12.5	38.07	0	236.69	14567000	20	75	19.6947	19.7406	19.5078	19.4133	19.3877	19.4834
	0.999459	-0.693314	NbD034130.1;NbD036526.1	NbD034130.1;NbD036526.1	1703	Color2 [DarkGray]	1	4					-1	2	2	2	22	22	22	23.587	0	28.011	231950	13	11	14.8844	14.9413	14.4129	13.7316	14.6086	13.8184
	0.13222	-0.0361474	NbD034176.1	NbD034176.1	1706	Color2 [DarkGray]	1	4					-1	3	3	1	52	52	24	11.297	0	105.08	1949900	6	28	16.5415	16.7662	16.4918	16.4552	16.6051	16.6308
	2.61337	0.760354	NbD034251.1	NbD034251.1	1713	Color2 [DarkGray]	1	4					-1	8	8	3	21.5	21.5	10.2	66.2	0	107.59	6392100	30	47	17.1368	17.364	17.4864	18.0082	18.0982	18.162
	0.0519862	0.0144485	NbD034262.1	NbD034262.1	1714	Color2 [DarkGray]	1	4					-1	9	9	2	31.6	31.6	6.4	49.216	0	103.24	1677900	29	41	15.8412	16.0718	16.0411	16.12	15.9109	15.9665
	1.64088	-0.308198	NbD034490.1	NbD034490.1	1722	Color2 [DarkGray]	1	4					-1	24	24	8	61.4	61.4	21.1	61.059	0	323.31	14003000	34	186	17.5663	17.7651	17.5587	17.3083	17.238	17.4192
	1.36879	-0.73258	NbD034758.1	NbD034758.1	1732	Color2 [DarkGray]	1	4					-1	17	2	2	34.5	5.1	5.1	67.129	0	39.825	2273500	33	22	17.6868	17.7665	17.0245	16.6134	16.7599	16.9068
	4.01524	-0.332518	NbD034762.1;NbD051264.1	NbD034762.1	1733	Color2 [DarkGray]	1	4					-1	11	11	7	57	57	39.6	27.121	0	157.71	5955500	16	79	18.2093	18.2107	18.1756	17.8357	17.8649	17.8975
	2.12757	-0.21281	NbE44071929.1;NbD034912.1;NbE44071928.1;NbD037217.1;NbE44069944.1	NbE44071929.1;NbD034912.1;NbE44071928.1;NbD037217.1;NbE44069944.1	1737	Color2 [DarkGray]	1	4					-1	30	30	4	38	38	5	102.63	0	316.27	11012000	47	175	17.654	17.5966	17.523	17.3554	17.3632	17.4165
	0.582755	0.110189	NbD035150.1;NbE03062133.1	NbD035150.1	1743	Color2 [DarkGray]	1	4					-1	11	7	3	47.1	44.3	17.6	28.765	0	97.725	20524000	15	34	20.6763	20.6638	20.4258	20.66	20.7017	20.7349
	0.765028	0.166619	NbD035155.1;NbD049242.1;NbE44073052.1	NbD035155.1;NbD049242.1;NbE44073052.1	1744	Color2 [DarkGray]	1	4					-1	5	5	5	23.6	23.6	23.6	17.739	0	46.434	838960	7	24	15.3265	15.1659	15.321	15.6078	15.3649	15.3406
	2.63777	-0.589819	NbD035250.1;NbE03061717.1;NbE03054332.1;NbD016966.1	NbD035250.1;NbE03061717.1	1747	Color2 [DarkGray]	1	4					-1	9	9	9	45.3	45.3	45.3	30.071	0	179.64	3827100	15	61	17.1954	17.0571	17.2492	16.4523	16.6224	16.6575
	0.155331	0.131176	NbE44074289.1;NbD035431.1;NbE05063596.1;NbE44071961.1;NbD003740.1	NbE44074289.1;NbD035431.1;NbE05063596.1;NbE44071961.1;NbD003740.1	1753	Color2 [DarkGray]	1	4					-1	2	2	2	2.9	2.9	2.9	127.34	0	23.814	290720	61	10	14.0545	15.091	14.2879	14.6746	14.6007	14.5517
	1.21195	0.420891	NbE03058615.1;NbD035651.1	NbE03058615.1;NbD035651.1	1761	Color2 [DarkGray]	1	4					-1	8	8	1	26.3	26.3	7.4	42.426	0	195.19	6594800	23	61	17.527	17.1065	17.5853	17.9497	17.7853	17.7465
	2.83195	0.523011	NbD049018.1;NbD035868.1	NbD049018.1;NbD035868.1	1766	Color2 [DarkGray]	1	4					-1	8	5	4	25.9	19.9	19.9	28.627	0	93.931	8082000	13	64	17.6518	17.6289	17.7767	18.1529	18.1668	18.3067
	2.5075	0.617734	NbD035885.1;NbD005366.1	NbD035885.1	1767	Color2 [DarkGray]	1	4					-1	5	5	5	10	10	10	50.155	0	75.816	2017600	19	33	16.2975	16.0733	15.9912	16.7562	16.6765	16.7825
	1.56428	-0.446766	NbD035922.1;NbD007480.1	NbD035922.1	1769	Color2 [DarkGray]	1	4					-1	17	17	2	63.2	63.2	14.8	27.406	0	323.31	133070000	13	375	21.7773	21.6994	21.3624	21.1328	21.1348	21.2312
	1.38409	0.253368	NbD036019.1	NbD036019.1	1772	Color2 [DarkGray]	1	4					-1	4	4	3	23.7	23.7	17	25.202	0	72.94	7182900	14	49	18.3495	18.1271	18.088	18.4922	18.4247	18.4079
	2.39598	0.712114	NbD036033.1	NbD036033.1	1774	Color2 [DarkGray]	1	4					-1	16	3	3	17.4	5.3	5.3	136.97	0	46.285	567730	66	17	14.2134	14.3703	13.9602	14.8847	14.9111	14.8845
	0.416802	-1.58047	NbD036057.1	NbD036057.1	1775	Color2 [DarkGray]	1	4					-1	17	3	3	31.9	7.1	7.1	79.461	0	47.731	4687700	32	23	18.5192	18.5533	18.8	18.6036	18.707	13.8205
	2.55195	0.365732	NbE03056530.1;NbD036129.1	NbE03056530.1;NbD036129.1	1778	Color2 [DarkGray]	1	4					-1	5	5	2	9.8	9.8	3.5	92.453	0	105.66	1399200	49	32	15.4724	15.4023	15.5062	15.8922	15.85	15.7359
	0.660552	-0.166616	NbD036346.1;NbD011439.1;NbD050070.1;NbD027109.1	NbD036346.1;NbD011439.1;NbD050070.1;NbD027109.1	1784	Color2 [DarkGray]	1	4					-1	2	2	2	19.8	19.8	19.8	27.782	0	136.34	2281100	14	24	17.4011	17.1655	17.2168	16.9181	17.2045	17.1609
	0.608206	0.884507	NbD036393.1	NbD036393.1	1788	Color2 [DarkGray]	1	4					-1	5	5	1	9.2	9.2	2.1	75.719	0	57.732	1300100	33	28	13.4978	15.0542	15.2103	15.6517	14.7863	15.9777
	1.08611	0.282579	NbD036935.1	NbD036935.1	1812	Color2 [DarkGray]	1	4					-1	3	3	2	19.4	19.4	13.5	28.639	0	34.825	4881500	17	25	17.7898	17.7883	17.8292	17.8423	18.2196	18.1931
	0.23551	0.294129	NbD036968.1	NbD036968.1	1814	Color2 [DarkGray]	1	4					-1	5	5	5	5	5	5	180.14	0	76.493	2076700	70	35	16.3586	16.3574	14.8867	16.1181	16.1677	16.1994
	0.667376	-1.1696	NbD037307.1	NbD037307.1	1821	Color2 [DarkGray]	1	4					-1	4	4	4	25.3	25.3	25.3	33.835	0	52.655	1539600	16	19	16.5046	16.2354	17.155	16.9404	14.5431	14.9028
	1.75646	0.215207	NbD037457.1	NbD037457.1	1829	Color2 [DarkGray]	1	4					-1	12	11	2	36.7	36.7	12.6	39.89	0	323.31	66749000	21	101	21.7352	21.7972	21.9148	22.0436	21.9984	22.0508
	1.95866	0.556454	NbD037529.1;NbE05063298.1	NbD037529.1;NbE05063298.1	1831	Color2 [DarkGray]	1	4					-1	17	17	6	27.8	27.8	14.8	83.299	0	201.18	11334000	46	99	17.7431	17.6884	17.4359	18.0431	18.1719	18.3218
	2.51732	-0.408633	NbD037657.1;NbD042442.1	NbD037657.1	1835	Color2 [DarkGray]	1	4					-1	25	25	3	67.3	67.3	6.5	47.87	0	323.31	19024000	23	182	18.7622	18.759	18.6331	18.2319	18.3957	18.3009
	2.45312	-0.7093	NbD038044.1	NbD038044.1	1848	Color2 [DarkGray]	1	4					-1	8	8	3	60.4	60.4	20.7	18.445	0	144.44	13633000	12	61	20.0046	19.7875	19.6091	19.1152	19.0893	19.0688
	0.36135	0.374945	NbD038085.1;NbE05064560.1;NbE05063200.1;NbD035718.1	NbD038085.1;NbE05064560.1;NbE05063200.1;NbD035718.1	1851	Color2 [DarkGray]	1	4					-1	10	10	10	39.1	39.1	39.1	41.552	0	143.76	4248800	21	60	17.4224	17.7242	16.3595	17.5295	17.332	17.7695
	1.81383	-0.329721	NbE03053451.1;NbD038127.1	NbE03053451.1;NbD038127.1	1854	Color2 [DarkGray]	1	4					-1	15	15	2	27.5	27.5	4.1	75.818	0	323.31	14637000	37	109	18.5393	18.5384	18.4468	18.0309	18.227	18.2774
	0.0879149	0.025397	NbE05066728.1;NbD038147.1	NbE05066728.1;NbD038147.1	1855	Color2 [DarkGray]	1	4					-1	4	4	2	17.6	17.6	9.4	35.368	0	32.964	684790	14	20	15.4868	15.2104	15.2054	15.4101	15.3041	15.2645
	0.405652	-0.113944	NbD038259.1	NbD038259.1	1863	Color2 [DarkGray]	1	4					-1	7	7	7	34.3	34.3	34.3	25.329	0	253.45	41329000	10	112	20.3555	20.6537	20.5981	20.3489	20.5742	20.3423
	2.26694	0.595528	NbD038663.1	NbD038663.1	1873	Color2 [DarkGray]	1	4					-1	3	2	2	15.2	8.5	8.5	25.176	0	85.793	7558300	14	32	17.9258	17.8589	18.1666	18.6756	18.483	18.5794
	1.75088	0.237423	NbD038769.1	NbD038769.1	1877	Color2 [DarkGray]	1	4					-1	5	5	2	11.8	11.8	5.5	42.272	0	62.57	2531800	26	39	16.3267	16.2419	16.2992	16.4707	16.6382	16.4712
	1.89628	0.825313	NbD038785.1	NbD038785.1	1879	Color2 [DarkGray]	1	4					-1	2	2	2	5.5	5.5	5.5	31.547	0	30.514	717120	10	22	14.6826	14.0699	14.5808	15.2926	15.2074	15.3092
	0.584464	0.33158	NbD038801.1	NbD038801.1	1881	Color2 [DarkGray]	1	4					-1	4	4	4	14.8	14.8	14.8	48.023	0	39.638	946260	23	28	15.0678	14.4955	15.2531	15.3888	15.3714	15.0509
	2.80911	-0.632241	NbD038858.1	NbD038858.1	1884	Color2 [DarkGray]	1	4					-1	11	11	1	34.6	34.6	2.7	56.459	0	323.31	46272000	22	69	22.0263	21.8465	21.7495	21.2141	21.2479	21.2636
	0.420531	-0.561396	NbD038945.1;NbE03055088.1;NbD024401.1	NbD038945.1;NbE03055088.1;NbD024401.1	1887	Color2 [DarkGray]	1	4					-1	7	7	7	16.2	16.2	16.2	67.376	0	93.99	1513600	28	30	16.0986	15.9824	15.8094	14.28	16.0413	15.8849
	0.723574	-0.668648	NbD039123.1	NbD039123.1	1893	Color2 [DarkGray]	1	4					-1	7	5	5	27.8	16.9	16.9	39.197	0	120.11	896230	15	28	15.3964	15.408	15.0415	13.8061	14.9511	15.0828
	0.316104	0.0497182	NbD039145.1	NbD039145.1	1894	Color2 [DarkGray]	1	4					-1	22	5	5	35.7	11.5	11.5	70.451	0	92.115	3287700	30	45	16.4182	16.5583	16.3603	16.449	16.4972	16.5398
	2.31503	0.42969	NbD039463.1;NbD002087.1;NbE05068863.1	NbD039463.1;NbD002087.1	1907	Color2 [DarkGray]	1	4					-1	8	2	0	41.1	15.5	0	29.051	0	23.907	13546000	15	19	18.8707	18.8682	19.0872	19.3918	19.3262	19.3972
	2.82378	-0.67953	NbD039485.1;NbD022460.1	NbD039485.1;NbD022460.1	1910	Color2 [DarkGray]	1	4					-1	10	10	10	44.4	44.4	44.4	41.716	0	200.58	2523000	23	39	16.8177	16.7318	16.9698	16.0548	16.1971	16.2289
	0.316942	-0.055116	NbD039596.1	NbD039596.1	1913	Color2 [DarkGray]	1	4					-1	5	5	1	17.2	17.2	2.8	48.951	0	70.418	1149900	24	35	15.4686	15.6512	15.6136	15.4864	15.611	15.4707
	0.397234	-0.175334	NbD039621.1	NbD039621.1	1915	Color2 [DarkGray]	1	4					-1	9	9	1	22	22	2.6	64.084	0	159.98	3773900	29	70	16.9677	16.8395	16.3755	16.6482	16.527	16.4815
	0.193623	0.540792	NbE03061776.1;NbD039901.1	NbE03061776.1;NbD039901.1	1928	Color2 [DarkGray]	1	4					-1	4	4	3	18.4	18.4	12.1	27.527	0	26.38	1923900	12	30	17.3276	16.9898	13.9829	16.5313	16.9074	16.484
	0.451189	-0.332704	NbE05066320.1;NbD046680.1;NbD039935.1	NbE05066320.1;NbD046680.1;NbD039935.1	1929	Color2 [DarkGray]	1	4					-1	1	1	1	9.6	9.6	9.6	26.642	0	43.945	120500	13	11	14.3493	13.4499	13.3899	13.526	13.2988	13.3662
	1.87652	-0.502237	NbE03060269.1;NbD040004.1	NbE03060269.1;NbD040004.1	1932	Color2 [DarkGray]	1	4					-1	6	6	2	20.3	20.3	6.7	43.172	0	69.682	2828500	22	39	17.9723	18.0495	17.6723	17.3934	17.3478	17.4463
	0.522723	1.34805	NbD043370.1;NbD040054.1	NbD043370.1;NbD040054.1	1936	Color2 [DarkGray]	1	4					-1	2	2	2	9.9	9.9	9.9	22.71	0	61.115	1348600	13	13	13.7973	14.1518	15.8289	14.0516	16.8644	16.9062
	1.79001	-0.609818	NbD040581.1	NbD040581.1	1947	Color2 [DarkGray]	1	4					-1	14	14	7	39.3	39.3	17.2	49.825	0	189.93	4046600	28	68	17.0601	17.2493	16.7702	16.2925	16.4903	16.4674
	0.746128	1.21071	NbD040744.1	NbD040744.1	1950	Color2 [DarkGray]	1	4					-1	3	3	1	26.2	26.2	8.5	14.772	0	22.544	1275300	8	23	15.6837	15.7293	13.4722	16.1827	16.1757	16.159
	0.305156	-0.536386	NbD040783.1	NbD040783.1	1951	Color2 [DarkGray]	1	4					-1	4	4	4	16.7	16.7	16.7	41.402	0	29.858	996540	17	20	15.7802	15.7764	15.8804	13.8484	15.9192	16.0602
	1.3973	0.702462	NbD040833.1;NbE03056374.1;NbD013711.1	NbD040833.1;NbE03056374.1;NbD013711.1	1952	Color2 [DarkGray]	1	4					-1	5	5	4	12.2	12.2	10	94.115	0	65.32	1134900	40	27	14.3961	14.4012	14.9897	15.1843	15.5516	15.1585
	2.39957	-0.303558	NbD041017.1;NbE05068548.1	NbD041017.1	1959	Color2 [DarkGray]	1	4					-1	5	5	5	13.4	13.4	13.4	26.342	0	68.708	1990300	16	30	16.5725	16.6455	16.4779	16.2352	16.2609	16.2891
	1.68849	0.824013	NbD041230.1	NbD041230.1	1963	Color2 [DarkGray]	1	4					-1	3	3	1	8.7	8.7	8.7	25.151	0	107.16	1165300	10	27	14.65	15.3821	14.9821	15.8532	15.705	15.928
	2.28903	0.773527	NbD041325.1	NbD041325.1	1966	Color2 [DarkGray]	1	4					-1	6	6	5	18.1	18.1	14.4	61.417	0	93.431	1193000	26	29	15.6503	15.2485	15.6764	16.2784	16.3269	16.2905
	2.43649	-0.427574	NbD041382.1;NbD051021.1	NbD041382.1	1968	Color2 [DarkGray]	1	4					-1	20	20	8	43.6	43.6	27.1	53.31	0	323.31	14605000	25	151	18.1767	18.3175	18.0867	17.748	17.8064	17.7439
	0.734465	1.10783	NbD041402.1	NbD041402.1	1970	Color2 [DarkGray]	1	4					-1	3	3	3	19.5	19.5	19.5	24.917	0	35.435	1030500	13	17	14.7095	16.8229	14.8135	16.6929	16.5136	16.4629
	0.132743	-0.220828	NbD049285.1;NbD041451.1;NbD041839.1;NbD003856.1	NbD049285.1;NbD041451.1;NbD041839.1;NbD003856.1	1974	Color2 [DarkGray]	1	4					-1	3	3	3	18.2	18.2	18.2	35.63	0	24.576	543480	17	17	15.2449	13.5084	15.4138	14.5436	14.5874	14.3737
	2.82334	0.555281	NbD041733.1	NbD041733.1	1981	Color2 [DarkGray]	1	4					-1	10	6	6	71.7	42	42	24.491	0	323.31	23738000	10	65	19.1442	19.2473	19.0957	19.8296	19.6543	19.6691
	0.625623	-1.04368	NbD041752.1	NbD041752.1	1982	Color2 [DarkGray]	1	4					-1	2	2	2	6.4	6.4	6.4	47.115	0	19.397	584950	21	17	15.9126	15.9038	15.6279	15.4655	13.2825	15.5652
	2.07292	-0.475321	NbD042406.1;NbD033988.1	NbD042406.1;NbD033988.1	1997	Color2 [DarkGray]	1	4					-1	19	11	7	60.5	42.1	32.9	36.651	0	252.76	12439000	20	104	18.5468	18.5203	18.2619	17.954	18.0388	17.9103
	1.05547	-0.270679	NbD042499.1;NbD051704.1;NbE44072658.1;NbD030814.1	NbD042499.1;NbD051704.1;NbE44072658.1	1998	Color2 [DarkGray]	1	4					-1	8	8	8	23.4	23.4	23.4	47.06	0	323.31	15964000	25	82	19.185	19.2871	18.918	18.8966	18.762	18.9195
	2.53809	-0.68781	NbD042545.1;NbD027560.1	NbD042545.1;NbD027560.1	2002	Color2 [DarkGray]	1	4					-1	20	16	1	37.9	35.3	3.3	73.73	0	214.57	8026500	31	78	19.1566	18.8514	19.1236	18.3917	18.2702	18.4063
	1.51332	0.310925	NbD042613.1	NbD042613.1	2004	Color2 [DarkGray]	1	4					-1	14	14	3	29.3	29.3	7.6	49.279	0	323.31	62175000	25	205	20.4043	20.625	20.3057	20.7503	20.7411	20.7763
	0.177356	-0.0397453	NbD042666.1	NbD042666.1	2005	Color2 [DarkGray]	1	4					-1	13	11	5	44.8	32.3	10.8	30.527	0	242.81	12349000	16	92	18.4238	18.4492	18.3845	18.2267	18.3995	18.512
	1.01373	-0.182516	NbD042875.1	NbD042875.1	2016	Color2 [DarkGray]	1	4					-1	12	12	8	45.9	45.9	29	30.449	0	200.4	50973000	12	83	21.7251	21.5487	21.7578	21.5718	21.5218	21.3905
	1.71431	-0.0928707	NbD042968.1	NbD042968.1	2019	Color2 [DarkGray]	1	4					-1	6	6	6	15.5	15.5	15.5	31.406	0	170.2	8766600	13	38	19.028	18.981	19.0133	18.9529	18.9063	18.8844
	0.212069	0.0534598	NbD042984.1;NbD000727.1	NbD042984.1	2020	Color2 [DarkGray]	1	4					-1	13	13	13	24.8	24.8	24.8	83.162	0	158.33	7473100	36	108	17.2338	17.5428	17.2774	17.399	17.3815	17.4339
	2.08317	-0.486871	NbE05068512.1;NbD043315.1;NbD031005.1;NbD013047.1	NbE05068512.1;NbD043315.1	2030	Color2 [DarkGray]	1	4					-1	3	3	3	10.4	10.4	10.4	65.736	0	37.186	685420	28	22	15.2414	15.4935	15.4272	14.7714	14.9429	14.9872
	1.28013	-0.204323	NbD043334.1	NbD043334.1	2033	Color2 [DarkGray]	1	4					-1	35	35	5	61.1	61.1	11	63.115	0	323.31	16984000	35	193	18.4016	18.3219	18.4749	18.1113	18.3124	18.1617
	1.62661	-0.218514	NbD043365.1	NbD043365.1	2034	Color2 [DarkGray]	1	4					-1	3	3	1	13.4	13.4	5	50.327	0	48.656	734100	27	25	15.111	15.1445	15.0617	14.8266	15.0001	14.8348
	3.304	-0.309603	NbD043546.1	NbD043546.1	2042	Color2 [DarkGray]	1	4					-1	13	13	2	39.4	39.4	5.3	38.549	0	323.31	12115000	22	102	18.808	18.7982	18.8144	18.551	18.4919	18.4489
	1.94437	0.482195	NbD043671.1	NbD043671.1	2046	Color2 [DarkGray]	1	4					-1	2	2	2	6	6	6	46.257	0	143.4	3408000	26	27	17.2051	17.5646	17.4295	17.885	17.9301	17.8307
	0.936609	0.954466	NbD051733.1;NbD043691.1;NbE05065307.1;NbE05066315.1	NbD051733.1;NbD043691.1	2047	Color2 [DarkGray]	1	4					-1	3	3	3	11.2	11.2	11.2	45.875	0	32.641	754880	25	18	13.7433	13.5215	15.0307	14.9071	15.0907	15.161
	0.251066	0.237469	NbD043782.1;NbD045004.1	NbD043782.1;NbD045004.1	2051	Color2 [DarkGray]	1	4					-1	3	3	2	10.6	10.6	8.8	52.488	0	37.935	680150	28	20	14.8005	15.1455	14.534	15.5086	14.418	15.2658
	1.67	0.56374	NbE44070628.1;NbD043965.1;NbD020023.1	NbE44070628.1;NbD043965.1;NbD020023.1	2059	Color2 [DarkGray]	1	4					-1	12	12	1	64.7	64.7	3.4	59.405	0	323.31	47846000	36	171	19.5826	19.0691	19.41	19.9713	19.8733	19.9084
	1.44638	0.36489	NbD044090.1	NbD044090.1	2068	Color2 [DarkGray]	1	4					-1	1	1	1	6.8	6.8	6.8	27.736	0	35.856	1505900	15	18	16.6296	16.5337	16.8492	17.1775	16.9666	16.9631
	1.83875	-0.201529	NbD044252.1	NbD044252.1	2072	Color2 [DarkGray]	1	4					-1	34	34	7	50	50	13.5	64.925	0	323.31	77977000	32	357	20.2017	20.2286	20.2746	19.9464	20.0869	20.067
	1.02673	0.276052	NbD044387.1	NbD044387.1	2077	Color2 [DarkGray]	1	4					-1	10	4	1	20.7	12.8	4.7	77.784	0	186.52	1374000	40	30	15.9752	15.8277	15.824	15.9201	16.2558	16.2792
	0.527372	-0.0608864	NbD044570.1;NbE03053604.1;NbE03060176.1;NbD001336.1;NbD041922.1	NbD044570.1;NbE03053604.1;NbE03060176.1;NbD001336.1	2089	Color2 [DarkGray]	1	4					-1	4	4	4	13.5	13.5	13.5	52.798	0	60.028	1500500	18	25	16.1655	16.2663	16.1819	16.0752	16.1418	16.214
	1.4612	-0.434724	NbD044573.1;NbD042820.1;NbD047851.1;NbD042962.1	NbD044573.1;NbD042820.1	2090	Color2 [DarkGray]	1	4					-1	11	11	3	27.7	27.7	8.1	53.615	0	90.273	4583800	28	68	17.3926	17.0905	17.0904	16.5887	16.9157	16.765
	2.45153	0.607054	NbD044652.1	NbD044652.1	2095	Color2 [DarkGray]	1	4					-1	17	17	6	52.8	52.8	22.8	35.902	0	323.31	32273000	16	155	18.9664	18.7287	19.0518	19.5383	19.546	19.4838
	0.254694	-0.0456092	NbD044911.1	NbD044911.1	2101	Color2 [DarkGray]	1	4					-1	36	16	2	43.9	22.1	4.4	84.519	0	323.31	10929000	41	94	18.3383	18.3716	18.4673	18.4622	18.3154	18.2627
	0.608379	0.362888	NbE05067130.1;NbD045099.1	NbE05067130.1;NbD045099.1	2105	Color2 [DarkGray]	1	4					-1	7	4	1	10.6	6.9	2.1	130.78	0	96.612	718010	61	19	15.2495	15.3231	14.5539	15.3293	15.2693	15.6165
	0.926511	0.666335	NbE03057996.1;NbD045593.1	NbE03057996.1;NbD045593.1	2123	Color2 [DarkGray]	1	4					-1	5	5	5	7.8	7.8	7.8	50.092	0	310.52	2629900	25	37	16.737	16.5409	17.6178	17.7118	17.5205	17.6624
	0.755559	0.862622	NbD045756.1	NbD045756.1	2130	Color2 [DarkGray]	1	4					-1	2	2	2	4.2	4.2	4.2	57.264	0	33.413	1372800	26	29	15.6058	14.4774	13.8176	15.5905	15.4066	15.4915
	0.0801347	0.0719852	NbD045807.1;NbD046625.1;NbD046604.1	NbD045807.1;NbD046625.1;NbD046604.1	2132	Color2 [DarkGray]	1	4					-1	6	6	2	48.6	48.6	17.8	16.587	0	90.731	2296900	9	35	16.861	16.7475	16.6437	17.0654	16.2059	17.1969
	0.670768	-0.173549	NbD045868.1;NbD040333.1;NbD050805.1	NbD045868.1;NbD040333.1	2135	Color2 [DarkGray]	1	4					-1	6	6	6	30	30	30	22.852	0	87.568	1463300	10	40	15.6229	15.5204	15.3039	15.3721	15.1685	15.386
	0.942512	-0.13747	NbD046002.1	NbD046002.1	2141	Color2 [DarkGray]	1	4					-1	29	29	1	45	45	2.7	62.104	0	323.31	27320000	32	199	19.2353	19.1314	19.3276	19.018	19.1319	19.132
	0.492579	-1.158	NbD046153.1	NbD046153.1	2149	Color2 [DarkGray]	1	4					-1	5	2	2	34.1	12.2	12.2	13.642	0	37.242	1124700	9	18	16.6884	16.9749	13.8334	14.3557	15.0741	14.5929
	1.3325	0.266471	NbD046227.1	NbD046227.1	2151	Color2 [DarkGray]	1	4					-1	9	9	2	24.5	24.5	3.6	47.669	0	183.59	8106500	18	80	17.9817	17.9086	17.7437	18.1995	18.0214	18.2125
	0.50893	-0.273361	NbD046317.1	NbD046317.1	2154	Color2 [DarkGray]	1	4					-1	26	6	1	61	23.5	7.4	53.103	0	203.22	9047100	23	50	19.0599	19.3248	18.55	18.5852	18.7504	18.7789
	0.135964	0.0596822	NbD046324.1	NbD046324.1	2155	Color2 [DarkGray]	1	4					-1	15	4	1	35.3	14.9	3.3	54.042	0	56.747	2084100	27	32	16.2716	16.3793	15.9547	16.0633	16.3831	16.3382
	2.71752	0.775269	NbD046335.1	NbD046335.1	2157	Color2 [DarkGray]	1	4					-1	9	9	3	19.2	19.2	4.4	55.771	0	195.38	3301800	26	52	16.0097	15.9835	16.2819	16.9471	16.8732	16.7807
	2.15045	-0.657878	NbD046687.1	NbD046687.1	2169	Color2 [DarkGray]	1	4					-1	13	5	4	41.7	19.7	16.8	34.637	0	168.96	3726900	14	37	17.8062	17.5141	17.9038	17.0193	17.1934	17.0377
	0.841104	0.101507	NbE03055033.1;NbD051642.1;NbD046721.1	NbE03055033.1;NbD051642.1;NbD046721.1	2172	Color2 [DarkGray]	1	4					-1	3	3	3	20.6	20.6	20.6	26.417	0	88.966	2908500	15	26	17.1898	17.2462	17.1465	17.348	17.1998	17.3392
	0.639409	0.38582	NbD047077.1	NbD047077.1	2178	Color2 [DarkGray]	1	4					-1	4	4	3	23.4	23.4	23.4	21.206	0	58.817	409050	10	18	13.9857	14.1494	13.3173	14.059	14.3869	14.1639
	0.747665	-0.48173	NbD047233.1;NbD044075.1	NbD047233.1	2184	Color2 [DarkGray]	1	4					-1	5	5	5	16.9	16.9	16.9	49.882	0	54.933	678800	22	26	15.105	15.0062	14.2913	14.6143	14.1632	14.1798
	0.926404	0.935789	NbE03058179.1;NbD047267.1	NbE03058179.1;NbD047267.1	2186	Color2 [DarkGray]	1	4					-1	6	6	2	6	6	1.4	107.25	0	77.965	1151500	47	33	13.9189	15.5024	15.0528	15.8064	15.7069	15.7682
	0.810856	1.09297	NbD047398.1;NbD047719.1	NbD047398.1;NbD047719.1	2190	Color2 [DarkGray]	1	4					-1	2	2	2	8.4	8.4	8.4	38.061	0	18.528	787200	14	13	14.7862	14.1557	16.2547	16.1703	16.236	16.0693
	0.0111509	-0.00442886	NbD047541.1;NbE44069330.1;NbD038134.1;NbE44074290.1	NbD047541.1;NbE44069330.1;NbD038134.1;NbE44074290.1	2195	Color2 [DarkGray]	1	4					-1	8	8	8	25.5	25.5	25.5	31.371	0	126.73	2739200	15	47	16.7869	16.6625	16.3798	16.6826	16.5076	16.6256
	0.0366223	0.0310901	NbD047841.1	NbD047841.1	2200	Color2 [DarkGray]	1	4					-1	4	4	1	5.6	5.6	2	139.49	0	62.746	411880	70	15	14.9696	14.5279	14.0229	14.3602	14.6379	14.6157
	1.59331	-0.56523	NbE05063224.1;NbD048067.1	NbE05063224.1;NbD048067.1	2211	Color2 [DarkGray]	1	4					-1	3	3	3	14.7	14.7	14.7	28.368	0	39.63	993990	16	21	16.2533	15.7237	15.8355	15.4173	15.3525	15.347
	2.29762	-0.595368	NbD048169.1	NbD048169.1	2213	Color2 [DarkGray]	1	4					-1	38	18	4	49.1	27	5.7	70.998	0	323.31	18927000	37	158	19.315	19.5005	19.2983	18.6276	18.9207	18.7793
	1.32591	-0.339994	NbD048170.1;NbE03060611.1;NbE05064811.1;NbD049562.1;NbE03058388.1;NbD037285.1	NbD048170.1;NbE03060611.1;NbE05064811.1;NbD049562.1	2214	Color2 [DarkGray]	1	4					-1	5	5	5	37.3	37.3	37.3	27.075	0	213.75	14608000	13	48	20.0839	19.9608	20.3186	19.8904	19.6914	19.7616
	0.73529	-0.175367	NbD048278.1;NbE44072860.1;NbD045153.1	NbD048278.1;NbE44072860.1	2217	Color2 [DarkGray]	1	4					-1	14	14	4	29.7	29.7	8.4	92.096	0	235.2	6081100	48	90	17.7812	17.7904	17.4946	17.6086	17.438	17.4935
	0.775085	1.0111	NbD048309.1;NbD031046.1;NbE03061085.1;NbD037879.1	NbD048309.1;NbD031046.1	2218	Color2 [DarkGray]	1	4					-1	3	3	3	24.5	24.5	24.5	27.003	0	28.94	725920	12	19	15.4576	13.397	14.1955	15.3868	15.2847	15.4119
	1.22017	-0.580867	NbD048340.1;NbE03060345.1	NbD048340.1;NbE03060345.1	2220	Color2 [DarkGray]	1	4					-1	7	7	5	37.5	37.5	26.6	27.949	0	72.501	2444200	14	51	16.7598	16.5271	16.186	15.8415	16.1959	15.6929
	1.54901	-0.870129	NbD048805.1;NbD039221.1	NbD048805.1;NbD039221.1	2232	Color2 [DarkGray]	1	4					-1	37	4	4	41.8	6.9	6.9	71.01	0	65.329	3114300	37	34	17.6521	17.7548	16.9676	16.4482	16.6021	16.7138
	2.01569	0.684736	NbD048828.1;NbD048827.1	NbD048828.1	2234	Color2 [DarkGray]	1	4					-1	7	7	4	20.8	20.8	12.2	53.555	0	72.962	3710100	19	48	17.1757	16.735	16.9771	17.7893	17.5422	17.6106
	1.64968	-0.336045	NbD048856.1	NbD048856.1	2237	Color2 [DarkGray]	1	4					-1	10	4	4	29.9	15.4	15.4	51.044	0	181.28	12325000	30	39	20.1899	20.0025	20.2665	19.7555	19.9156	19.7797
	2.95789	0.343766	NbE03058233.1;NbD048893.1	NbE03058233.1;NbD048893.1	2242	Color2 [DarkGray]	1	4					-1	7	7	4	49.4	49.4	36.1	27.706	0	316.44	5779200	10	54	17.3644	17.3996	17.2805	17.7206	17.6517	17.7035
	0.0750109	0.0625168	NbD049007.1;NbE44072129.1;NbD012257.1	NbD049007.1;NbE44072129.1;NbD012257.1	2250	Color2 [DarkGray]	1	4					-1	2	2	2	14.4	14.4	14.4	22.811	0	50.305	607990	11	14	15.25	15.0762	15.2006	15.7696	14.7792	15.1655
	0.63032	0.804093	NbD049215.1	NbD049215.1	2260	Color2 [DarkGray]	1	4					-1	21	5	5	57.4	17.2	17.2	61.191	0	93.257	1245500	35	24	16.0572	15.7737	14.211	16.1806	16.1002	16.1734
	1.98328	0.599081	NbD049531.1	NbD049531.1	2273	Color2 [DarkGray]	1	4					-1	10	5	5	12.7	8.1	8.1	122.94	0	114.88	1994600	63	38	15.6633	15.9646	15.9237	16.2712	16.5756	16.502
	0.0403497	-0.0845992	NbD049579.1;NbD020852.1	NbD049579.1;NbD020852.1	2276	Color2 [DarkGray]	1	4					-1	6	6	5	14.3	14.3	12	67.343	0	51.715	929610	33	32	14.4124	14.5974	14.8591	13.136	15.2428	15.2363
	2.46648	0.80254	NbD049682.1	NbD049682.1	2280	Color2 [DarkGray]	1	4					-1	3	3	1	5.6	5.6	1.6	90.504	0	35.497	1099400	45	21	15.2328	15.3095	15.5606	16.0356	16.1533	16.3217
	1.34842	0.427289	NbD049796.1;NbD027995.1;NbD031381.2	NbD049796.1;NbD027995.1	2283	Color2 [DarkGray]	1	4					-1	5	5	5	13.8	13.8	13.8	76.925	0	73.193	3691800	30	35	17.4895	17.2676	17.0634	17.7416	17.5419	17.8188
	0.699242	-1.29812	NbD049851.1;NbD050395.1;NbE03060355.1	NbD049851.1;NbD050395.1;NbE03060355.1	2286	Color2 [DarkGray]	1	4					-1	17	3	1	34.4	7.5	3	73.362	0	78.704	1580400	30	18	17.165	16.9132	17.3603	16.8841	16.4675	14.1926
	0.336264	-0.0904646	NbD049880.1	NbD049880.1	2288	Color2 [DarkGray]	1	4					-1	9	9	6	46.4	46.4	21.4	32.791	0	157.09	1163500	15	32	15.0363	15.3969	15.2289	15.054	15.1591	15.1777
	0.96525	0.267916	NbD050145.1	NbD050145.1	2291	Color2 [DarkGray]	1	4					-1	20	20	19	38.6	38.6	37.6	56.848	0	323.31	12215000	27	105	17.834	18.0041	18.2497	18.2525	18.2451	18.3939
	0.232444	-0.583604	NbD050294.1;NbE03053620.1;NbE44069546.1	NbD050294.1;NbE03053620.1;NbE44069546.1	2297	Color2 [DarkGray]	1	4					-1	7	3	3	22.3	8.4	8.4	34.735	0	72.63	943580	13	15	16.2225	16.3972	13.9553	16.1102	14.1755	14.5386
	0.284152	-0.181453	NbD050336.1;NbD053006.1	NbD050336.1;NbD053006.1	2301	Color2 [DarkGray]	1	4					-1	4	4	4	10.4	10.4	10.4	55.721	0	49.729	3308700	30	34	17.4186	16.9788	17.8039	17.0859	17.4086	17.1625
	0.25807	-0.0996532	NbD050557.1;NbE05066115.1;NbD026369.1	NbD050557.1	2310	Color2 [DarkGray]	1	4					-1	17	17	16	34.2	34.2	34.2	67.474	0	299.72	12884000	32	108	18.2781	18.3482	17.9037	17.9462	18.1719	18.113
	0.624186	-0.236408	NbE03054765.1;NbD050650.1;NbD018527.1;NbE05066183.1	NbE03054765.1;NbD050650.1;NbD018527.1	2315	Color2 [DarkGray]	1	4					-1	7	7	7	13.6	13.6	13.6	95.707	0	190.23	2437800	45	46	16.6865	16.7326	16.518	16.0949	16.5807	16.5522
	0.209258	0.375329	NbD050651.1	NbD050651.1	2316	Color2 [DarkGray]	1	4					-1	3	3	3	11.1	11.1	11.1	33.471	0	28.167	775290	18	18	15.4446	13.3699	15.4375	14.9877	15.1383	15.252
	2.15727	0.704609	NbD050769.1;NbD038877.1	NbD050769.1;NbD038877.1	2318	Color2 [DarkGray]	1	4					-1	9	9	9	21.2	21.2	21.2	55.66	0	170.58	4889300	24	49	16.965	17.4237	17.2641	17.9503	17.9566	17.8598
	0.664732	-1.14275	NbE03054927.1;NbD050829.1	NbE03054927.1;NbD050829.1	2321	Color2 [DarkGray]	1	4					-1	4	4	4	13.5	13.5	13.5	54.743	0	27.527	928130	29	22	15.8603	15.9771	17.0786	15.5974	16.0534	13.837
	2.78819	-0.709508	NbD050892.1	NbD050892.1	2323	Color2 [DarkGray]	1	4					-1	2	2	2	20.4	20.4	20.4	17.28	0	52.554	957720	11	18	15.849	16.0107	15.7327	15.0889	15.1277	15.2473
	3.59788	-0.698564	NbD050929.1	NbD050929.1	2324	Color2 [DarkGray]	1	4					-1	9	9	1	39.3	39.3	7.3	29.416	0	86.831	2377900	13	63	16.3508	16.2874	16.3869	15.6512	15.7235	15.5547
	1.9451	-0.47703	NbD051097.1;NbE03061143.1;NbD035229.1	NbD051097.1;NbE03061143.1	2331	Color2 [DarkGray]	1	4					-1	3	3	3	13.5	13.5	13.5	35.68	0	44.869	2033100	13	17	17.6624	17.9297	17.9613	17.3963	17.2775	17.4486
	0.654677	0.137793	NbD051101.1	NbD051101.1	2332	Color2 [DarkGray]	1	4					-1	5	5	2	9.6	9.6	5.2	88.844	0	83.507	2519700	38	45	16.432	16.4055	16.1888	16.4009	16.4506	16.5882
	0.192564	-0.0518144	NbD051263.1	NbD051263.1	2340	Color2 [DarkGray]	1	4					-1	17	17	2	33.3	33.3	3.9	67.294	0	304.47	10826000	33	120	18.0246	18.0541	17.7666	17.8201	17.8848	17.9849
	2.1607	-0.438559	NbD051503.1;NbD047176.1	NbD051503.1	2345	Color2 [DarkGray]	1	4					-1	11	11	11	26.4	26.4	26.4	41.869	0	196.18	36631000	20	159	21.1475	21.1659	21.0477	20.54	20.6987	20.8067
	0.0680484	0.227706	NbD051624.1	NbD051624.1	2349	Color2 [DarkGray]	1	4					-1	5	2	2	36.3	26.3	26.3	27.245	0	33.886	929890	14	14	13.4972	14.9708	15.7228	14.4973	16.8174	13.5591
	1.52451	-0.615364	NbD051708.1;NbD017487.1	NbD051708.1;NbD017487.1	2353	Color2 [DarkGray]	1	4					-1	10	5	4	47.2	33	28.3	25.416	0	111.18	3125400	12	23	18.1037	18.4842	18.1312	17.3682	17.8523	17.6526
	0.390662	0.417126	NbD052075.1	NbD052075.1	2365	Color2 [DarkGray]	1	4					-1	6	3	3	40.2	26.9	26.9	27.785	0	27.489	869870	10	19	15.6255	14.8157	14.2523	14.9106	15.6137	15.4206
	0.834123	-0.248555	NbD052122.1	NbD052122.1	2369	Color2 [DarkGray]	1	4					-1	19	6	6	78.3	43.7	43.7	35.896	0	323.31	9709400	13	59	19.0248	18.6445	18.7613	18.7187	18.5122	18.454
	1.26418	0.85389	NbD052329.1;NbE44071763.1;NbD050814.1	NbD052329.1;NbE44071763.1;NbD050814.1	2373	Color2 [DarkGray]	1	4					-1	4	4	4	7.1	7.1	7.1	104.36	0	27.741	791240	47	21	14.3025	14.009	15.0492	15.1892	15.3097	15.4234
	0.315774	0.80001	NbD052374.1	NbD052374.1	2375	Color2 [DarkGray]	1	4					-1	3	2	2	7.2	5	5	67.538	0	73.649	1883500	31	18	16.5187	14.6597	14.2966	14.4083	16.7105	16.7563
	0.336941	-0.171351	NbD052403.1	NbD052403.1	2377	Color2 [DarkGray]	1	4					-1	4	4	2	20	20	13.6	24.49	0	36.653	860000	11	26	15.2518	15.7217	15.0382	15.2237	15.0501	15.2238
	0.393716	0.0841211	NbD052515.1	NbD052515.1	2383	Color2 [DarkGray]	1	4					-1	9	9	2	23.2	23.2	6.2	37.342	0	129.32	5264700	17	63	17.5661	17.3368	17.3584	17.432	17.4743	17.6075
	0.110349	0.0175432	NbD053263.1;NbD034239.1;NbE44069446.1	NbD053263.1;NbD034239.1;NbE44069446.1	2399	Color2 [DarkGray]	1	4					-1	10	10	10	31.6	31.6	31.6	48.016	0	203.1	5697200	26	90	17.276	17.1915	17.1099	17.2479	17.1469	17.2353
	1.18123	0.39126	NbE03053650.1;NbD046573.1;NbD036111.1;NbE03053664.1;NbE44072031.1;NbD028858.1	NbE03053650.1;NbD046573.1;NbD036111.1	2403	Color2 [DarkGray]	1	4					-1	6	6	6	20	20	20	50.09	0	104.87	1230900	26	36	15.3081	15.3508	14.8833	15.5132	15.5434	15.6594
	0.957585	0.945073	NbE03053722.1;NbD025568.1;NbD007133.1;NbD021260.1;NbD019145.1;NbD010272.1	NbE03053722.1;NbD025568.1;NbD007133.1	2404	Color2 [DarkGray]	1	4					-1	7	7	7	8.5	8.5	8.5	108.61	0	53.171	1441200	53	32	14.0532	15.3354	15.5058	15.8649	16.0239	15.8409
	2.26868	0.697929	NbE03054039.1;NbE05062950.1;NbD034643.1	NbE03054039.1;NbE05062950.1;NbD034643.1	2409	Color2 [DarkGray]	1	4					-1	13	13	1	37.2	37.2	3.9	67.232	0	285.86	7962400	39	77	18.0429	18.121	18.4402	18.9611	18.8306	18.9062
	0.41766	0.207891	NbE03054430.1	NbE03054430.1	2412	Color2 [DarkGray]	1	4					-1	12	9	9	22.6	13.9	13.9	54.518	0	259.2	3408100	23	50	16.6154	16.8867	17.3405	17.1833	17.1419	17.141
	1.68669	0.485888	NbE03054944.1	NbE03054944.1	2415	Color2 [DarkGray]	1	4					-1	11	11	1	23.1	23.1	3.5	71.966	0	226.36	9508900	31	106	17.3377	17.3773	17.0032	17.621	17.808	17.7468
	0.451917	-0.143529	NbE03055085.1	NbE03055085.1	2418	Color2 [DarkGray]	1	4					-1	37	37	8	47.2	47.2	9.1	69.052	0	323.31	19848000	32	237	18.5137	18.7359	18.3275	18.3717	18.2681	18.5067
	0.453439	-0.160275	NbE03056217.1	NbE03056217.1	2426	Color2 [DarkGray]	1	4					-1	32	5	5	55.7	6.8	6.8	48.511	0	227.14	7050500	21	51	18.1315	17.9267	18.3363	17.7803	18.0491	18.0843
	0.185923	-0.641039	NbE03056644.1	NbE03056644.1	2428	Color2 [DarkGray]	1	4					-1	12	2	2	27.5	4.7	4.7	41.921	0	65.85	2233600	20	19	17.4681	17.6778	15.4404	17.3477	14.0088	17.3068
	2.67051	-0.44788	NbE03057400.1	NbE03057400.1	2434	Color2 [DarkGray]	1	4					-1	39	10	4	51.4	14.1	3.8	84.524	0	192.81	7853500	41	70	18.4898	18.4435	18.4038	17.8879	18.0182	18.0873
	3.36689	0.714901	NbE03057934.1;NbD035728.1	NbE03057934.1;NbD035728.1	2438	Color2 [DarkGray]	1	4					-1	10	10	4	30.3	30.3	10.7	60.122	0	151.51	3214500	27	67	15.7829	15.6382	15.8251	16.5293	16.4081	16.4535
	2.2179	0.815777	NbE03058793.1;NbD048597.1;NbD044496.1	NbE03058793.1;NbD048597.1	2445	Color2 [DarkGray]	1	4					-1	8	8	2	57.9	57.9	17.1	24.061	0	195.65	3522400	12	66	15.8933	15.6479	16.0808	16.8389	16.5311	16.6993
	0.00420172	0.000927607	NbE03059042.1;NbD021564.1;NbE05066423.1	NbE03059042.1;NbD021564.1;NbE05066423.1	2448	Color2 [DarkGray]	1	4					-1	22	9	3	41	18.3	4.8	41.046	0	224.72	14902000	21	75	18.1453	18.1342	18.3533	18.209	18.1927	18.2338
	1.69016	-0.262256	NbE03059100.1	NbE03059100.1	2450	Color2 [DarkGray]	1	4					-1	11	11	0	41.9	41.9	0	29.062	0	309.8	11015000	15	108	17.7993	17.8644	17.9679	17.5139	17.6671	17.6638
	1.54787	-0.0260131	NbE03060011.1	NbE03060011.1	2455	Color2 [DarkGray]	1	4					-1	5	5	2	33.4	33.4	10	32.082	0	50.298	2423200	19	47	16.4675	16.4761	16.487	16.4555	16.4403	16.4568
	1.40737	-0.772445	NbE03060212.1;NbD022601.1	NbE03060212.1;NbD022601.1	2459	Color2 [DarkGray]	1	4					-1	8	8	3	27.9	27.9	14.2	41.877	0	323.31	15103000	20	55	20.4374	20.8287	19.957	19.6993	19.5534	19.6531
	2.33408	-0.350794	NbE03060232.1	NbE03060232.1	2460	Color2 [DarkGray]	1	4					-1	19	19	1	25.5	25.5	1.6	75.319	0	309.75	10349000	36	127	17.9638	18.0423	18.0556	17.7085	17.7382	17.5626
	0.0620179	-0.0342601	NbE03061056.1;NbD004999.1	NbE03061056.1;NbD004999.1	2468	Color2 [DarkGray]	1	4					-1	3	3	2	6.9	6.9	4.1	72.495	0	21.722	196470	35	13	14.5792	14.5301	14.1932	14.3062	14.691	14.2025
	2.25332	-0.37941	NbE03061757.1;NbD034140.1	NbE03061757.1;NbD034140.1	2470	Color2 [DarkGray]	1	4					-1	24	24	8	54.5	54.5	27.9	50.007	0	323.31	16914000	33	194	18.2461	18.3082	18.2009	17.7677	17.9841	17.8653
	1.14619	-0.545139	NbE03061938.1;NbD040681.1;NbD046422.1	NbE03061938.1;NbD040681.1	2472	Color2 [DarkGray]	1	4					-1	4	4	4	27.1	27.1	27.1	20.894	0	42.312	588740	9	18	15.4025	15.5995	15.357	15.3285	14.6702	14.7249
	1.58102	-0.218851	NbE03062045.1	NbE03062045.1	2474	Color2 [DarkGray]	1	4					-1	20	20	1	35.7	35.7	5.1	73.096	0	323.31	12878000	37	125	18.4765	18.5309	18.6553	18.2843	18.403	18.3189
	0.0779564	-0.479313	NbE05064048.1	NbE05064048.1	2483	Color2 [DarkGray]	1	4					-1	4	3	3	46.6	34.5	34.5	12.264	0	27.014	3301300	9	21	18.4655	19.2895	14.3037	18.3726	13.8343	18.4138
	0.7672	0.346267	NbE05064384.1	NbE05064384.1	2485	Color2 [DarkGray]	1	4					-1	28	3	0	39.9	5.9	0	65.014	0	71.316	11625000	31	34	19.899	19.4244	19.2237	19.8074	19.8055	19.9731
	2.49551	0.642714	NbE05065300.1;NbD006220.1;NbD039184.1	NbE05065300.1;NbD006220.1	2491	Color2 [DarkGray]	1	4					-1	11	11	1	22	22	3.1	56.264	0	323.31	8670100	28	81	17.7311	17.9859	17.9108	18.39	18.5454	18.6206
	1.98895	0.211545	NbE44073703.1;NbE05065517.1;NbD052111.1	NbE44073703.1;NbE05065517.1;NbD052111.1	2493	Color2 [DarkGray]	1	4					-1	27	27	11	47.1	47.1	23.9	43.176	0	323.31	67762000	19	261	19.8678	19.9451	20.0148	20.1342	20.1372	20.1909
	1.58843	0.795563	NbE05065716.1;NbD052618.1	NbE05065716.1;NbD052618.1	2496	Color2 [DarkGray]	1	4					-1	6	6	0	26	26	0	26.524	0	87.884	6433900	12	57	17.0955	16.8481	17.551	18.1537	17.9217	17.8059
	2.74485	0.652723	NbE05065916.1;NbD019966.1	NbE05065916.1;NbD019966.1	2498	Color2 [DarkGray]	1	4					-1	7	7	2	22.1	22.1	7.5	68.75	0	99.323	6737900	30	33	18.5482	18.6095	18.7276	19.4193	19.1827	19.2416
	0.928427	0.905958	NbE05066177.1;NbD049095.1;NbD006640.1	NbE05066177.1;NbD049095.1;NbD006640.1	2503	Color2 [DarkGray]	1	4					-1	3	3	2	4	4	3.1	121.3	0	84.024	516170	49	13	13.7363	13.4577	14.9343	14.9343	15.047	14.8649
	0.022589	-0.00412305	NbE05068808.1;NbD017417.1	NbE05068808.1;NbD017417.1	2514	Color2 [DarkGray]	1	4					-1	20	6	1	29.2	13.8	5.3	48.003	0	257.78	8177200	29	74	18.4893	18.4573	18.3748	18.3354	18.4901	18.4835
	2.74662	0.273647	NbE44069574.1	NbE44069574.1	2517	Color2 [DarkGray]	1	4					-1	25	25	8	40.6	40.6	17	72.023	0	323.31	18699000	32	184	17.9688	17.8515	17.942	18.1823	18.2158	18.1851
	0.999208	0.399644	NbE44070753.1;NbE03060292.1	NbE44070753.1;NbE03060292.1	2521	Color2 [DarkGray]	1	4					-1	10	10	6	39.5	39.5	25.4	34.86	0	96.846	3816500	19	47	16.8236	16.8796	16.321	17.0739	16.9701	17.1792
	1.09387	0.618972	NbE44071261.1	NbE44071261.1	2525	Color2 [DarkGray]	1	4					-1	1	1	1	8	8	8	41.261	0	20.668	274540	16	15	14.2408	13.536	14.3838	14.7582	14.6001	14.659
	0.56787	-0.189624	NbE44072147.1;NbD020970.1;NbD052760.1	NbE44072147.1;NbD020970.1;NbD052760.1	2527	Color2 [DarkGray]	1	4					-1	7	7	5	16.8	16.8	11.7	64.179	0	119.25	4966400	34	41	18.1563	18.1575	18.5625	18.2002	17.9898	18.1175
	0.639814	0.970434	NbE44072430.1;NbD033376.1	NbE44072430.1;NbD033376.1	2530	Color2 [DarkGray]	1	4					-1	7	5	2	32.5	23.6	4.1	31.331	0	40.471	717190	17	20	14.2697	13.9586	16.1449	15.7262	15.7054	15.853
	0.235829	-0.270186	NbE44072485.1	NbE44072485.1	2531	Color2 [DarkGray]	1	4					-1	10	10	0	17.8	17.8	0	78.77	0	141.73	2917900	35	43	17.0601	17.0581	15.7487	16.373	16.5318	16.1516
	0.558344	-0.178897	NbE44072729.1;NbD014991.1	NbE44072729.1	2532	Color2 [DarkGray]	1	4					-1	14	14	7	34.9	34.9	18.6	55.772	0	323.31	16889000	23	114	18.5672	18.4023	18.4489	18.5378	18.0785	18.2654
	0.82319	-0.170664	NbE44074279.1	NbE44074279.1	2543	Color2 [DarkGray]	1	4					-1	9	9	2	21.6	21.6	3.2	50.285	0	102.2	1315800	25	33	16.0105	16.0045	16.0737	15.8498	16.0251	15.7017
	0.247664	-0.14837	NbE44074367.1;NbE05068647.1;NbD035172.1	NbE44074367.1;NbE05068647.1;NbD035172.1	2544	Color2 [DarkGray]	1	4					-1	5	5	5	26.3	26.3	26.3	21.907	0	75.377	4478900	9	35	17.3601	17.4849	17.6989	16.9926	17.3673	17.7389

### Sheet: log2(FC)>1 -LOG(10)>2 NtRACK
Significant	#NAME?	Difference	Protein IDs	Majority protein IDs	id	Symbol color	Symbol type	Symbol size	Show label	Only identified by site	Reverse	Potential contaminant	Taxonomy IDs	Peptides	Razor + unique peptides	Unique peptides	Sequence coverage [%]	Unique + razor sequence coverage [%]	Unique sequence coverage [%]	Mol. weight [kDa]	Q-value	Score	Intensity	iBAQ peptides	MS/MS count	GFP_rep1	GFP_rep2	GFP_rep3	NtRACK_rep1	NtRACK_rep2	NtRACK_rep3
+	6.84579	1.42814	NbD032286.1	NbD032286.1	1615	Color2 [DarkGray]	1	4					-1	1	1	1	1.2	1.2	1.2	105.93	0.0014025	7.5787	528270	56	14	14.0549	14.0284	14.0827	15.481	15.4705	15.4989
+	6.64047	3.36584	NbD015511.1	NbD015511.1	869	Color2 [DarkGray]	1	4					-1	66	66	18	67.3	67.3	19.6	107.79	0	323.31	143900000	57	480	18.6277	18.5293	18.6465	21.9076	21.9905	22.0028
+	6.23625	4.13555	NbD021400.2;NbD021400.1;NbD021399.1	NbD021400.2;NbD021400.1;NbD021399.1	1151	Color2 [DarkGray]	1	4					-1	6	2	2	15.5	3.9	3.9	55.069	0	47.316	3399100	27	19	14.2967	14.1797	14.1435	18.4276	18.2355	18.3634
+	6.14318	3.83795	NbE05065846.1	NbE05065846.1	2497	Color2 [DarkGray]	1	4					-1	8	2	2	35	14.5	14.5	24.912	0	66.269	2378500	7	20	13.9684	14.1253	13.9216	17.9082	17.838	17.783
+	5.76378	2.68588	NbE44070458.1;NbD048553.1	NbE44070458.1;NbD048553.1	2520	Color2 [DarkGray]	1	4					-1	17	17	17	40.9	40.9	40.9	62.987	0	287.8	2735600	29	55	13.909	13.8473	14.008	16.5732	16.5597	16.6889
+	5.5524	3.27647	NbD043694.1;NbD041460.1;NbD016868.1;NbD048288.1;NbD029946.1	NbD043694.1;NbD041460.1;NbD016868.1;NbD048288.1;NbD029946.1	933	Color2 [DarkGray]	1	4					-1	7	7	1	37.3	37.3	10.7	16.345	0	104.55	3695400	6	30	14.5297	14.7604	14.783	17.9969	17.9949	17.9106
+	5.54657	3.10807	NbD049638.1	NbD049638.1	2279	Color2 [DarkGray]	1	4					-1	5	2	1	22.5	11.4	3.6	44.7	0	17.931	1809600	20	12	14.1696	14.397	14.2102	17.3863	17.4281	17.2866
+	5.51371	3.72573	NbE03054032.1	NbE03054032.1	2408	Color2 [DarkGray]	1	4					-1	8	2	2	34.2	12.6	12.6	29.043	0	85.667	2701700	17	12	14.1915	14.4078	14.1061	18.0279	17.9751	17.8797
+	5.47366	1.27177	NbE03057099.1;NbD002939.1	NbE03057099.1;NbD002939.1	156	Color2 [DarkGray]	1	4					-1	11	11	8	20.9	20.9	17	101.03	0	131.01	1705200	49	42	14.6168	14.5345	14.5887	15.9016	15.8216	15.8322
+	5.307	8.38498	NbD009566.1;NbE05064499.1;NbD039690.1	NbD009566.1;NbE05064499.1;NbD039690.1	557	Color2 [DarkGray]	1	4					-1	20	20	12	34.5	34.5	28.4	35.99	0	323.31	94367000	20	247	14.0597	14.1196	13.3395	22.1755	22.2099	22.2884
+	5.30408	2.78176	NbE05064444.1;NbD048267.1	NbE05064444.1;NbD048267.1	2216	Color2 [DarkGray]	1	4					-1	33	33	16	21.5	21.5	10.1	202.44	0	323.31	27643000	95	188	16.5261	16.5897	16.7987	19.4329	19.4402	19.3866
+	5.20606	3.26499	NbD016173.1;NbD024435.1	NbD016173.1;NbD024435.1	902	Color2 [DarkGray]	1	4					-1	12	12	12	25.3	25.3	25.3	54.035	0	261.54	12390000	24	67	15.4876	15.4644	15.1719	18.5917	18.6645	18.6626
+	5.19083	3.85305	NbE03057974.1;NbD006156.1	NbE03057974.1;NbD006156.1	361	Color2 [DarkGray]	1	4					-1	23	23	18	21.8	21.8	18.4	111.58	0	323.31	10413000	53	110	14.7191	14.3703	14.3557	18.4035	18.2793	18.3214
+	5.1885	3.67356	NbE05065923.1;NbD040967.1	NbE05065923.1;NbD040967.1	1956	Color2 [DarkGray]	1	4					-1	8	5	5	14	10.7	10.7	88.739	0	78.591	1942200	36	17	13.4065	13.6401	13.8136	17.2812	17.2804	17.3192
+	5.15016	5.14645	NbD049849.1	NbD049849.1	2285	Color2 [DarkGray]	1	4					-1	10	2	2	13.4	2.2	2.2	80.276	0	189.18	8228800	32	14	14.5524	14.5553	15.0481	19.9046	19.7819	19.9087
+	5.13044	3.16416	NbD040743.1;NbD048058.1;NbD042343.1;NbD019568.1;NbD040438.1	NbD040743.1;NbD048058.1;NbD042343.1;NbD019568.1;NbD040438.1	1073	Color2 [DarkGray]	1	4					-1	4	4	2	24.4	24.4	16.9	19.309	0	63.145	2643400	9	29	13.9858	14.1596	14.3331	17.3832	17.32	17.2678
+	5.09061	4.24558	NbD025469.1;NbD024722.1;NbD023955.1;NbD011424.1;NbD041917.1;NbE03058825.1;NbE05065416.1	NbD025469.1;NbD024722.1;NbD023955.1;NbD011424.1;NbD041917.1;NbE03058825.1	1330	Color2 [DarkGray]	1	4					-1	8	2	2	34.4	13.7	13.7	24.792	0	35.689	2135600	7	19	13.7962	13.9083	13.4657	18.0464	18.0058	17.8548
+	5.08175	3.73852	NbE44070942.1	NbE44070942.1	2524	Color2 [DarkGray]	1	4					-1	17	17	0	12.6	12.6	0	156.74	0	323.31	12930000	68	78	15.693	15.737	16.0916	19.5614	19.6264	19.5494
+	5.0599	6.37255	NbD002190.1;NbD013740.1;NbE03056937.1	NbD002190.1;NbD013740.1;NbE03056937.1	121	Color2 [DarkGray]	1	4					-1	4	4	2	35	35	23.1	15.906	0	75.179	11514000	9	28	14.1108	13.9215	13.3789	20.2305	20.1791	20.1192
+	4.95891	4.10476	NbE05064168.1;NbD000166.1;NbE05064169.1	NbE05064168.1;NbD000166.1	14	Color2 [DarkGray]	1	4					-1	3	3	3	9.1	9.1	9.1	52.685	0	65.401	4103200	20	19	14.0061	13.6759	14.1107	17.8978	18.0503	18.1589
+	4.92009	2.49989	NbD024559.1	NbD024559.1	1284	Color2 [DarkGray]	1	4					-1	6	6	3	16.7	16.7	8.7	46.509	0	75.008	1605600	16	33	13.8491	13.8543	14.1174	16.5046	16.412	16.4039
+	4.88945	3.57898	NbD050098.1;NbE44070733.1	NbD050098.1;NbE44070733.1	2290	Color2 [DarkGray]	1	4					-1	5	5	2	11	11	4.1	77.8	0	124.27	2015900	36	26	13.8205	13.357	13.6307	17.2342	17.1396	17.1713
+	4.84194	7.44174	NbD029299.1;NbE05063025.1;NbD010804.1;NbD010758.1;NbD022905.1;NbE05066957.1;NbD044351.1;NbD026178.1	NbD029299.1;NbE05063025.1;NbD010804.1;NbD010758.1;NbD022905.1;NbE05066957.1;NbD044351.1;NbD026178.1	1511	Color2 [DarkGray]	1	4					-1	5	5	5	36.8	36.8	36.8	17.523	0	94.943	19459000	8	26	13.1667	14.1744	13.6139	21.0243	21.1166	21.1394
+	4.80432	2.45127	NbD011790.1;NbD045030.1	NbD011790.1	673	Color2 [DarkGray]	1	4					-1	8	8	8	33.1	33.1	33.1	49.45	0	270.81	3694600	22	40	14.1181	14.4516	14.3265	16.7175	16.7549	16.7778
+	4.78053	3.06092	NbD002901.1	NbD002901.1	154	Color2 [DarkGray]	1	4					-1	5	5	1	19.7	19.7	3.8	29.888	0	159.26	2401300	16	29	14.0347	14.0935	14.4297	17.2783	17.2027	17.2598
+	4.74545	6.23704	NbD005408.1	NbD005408.1	318	Color2 [DarkGray]	1	4					-1	11	11	4	30.2	30.2	14	48.449	0	318.05	20465000	16	65	14.2048	13.5382	14.3613	20.3489	20.3206	20.1459
+	4.74465	3.45758	NbD010243.1;NbE05064396.1;NbD007578.1	NbD010243.1;NbE05064396.1	586	Color2 [DarkGray]	1	4					-1	3	3	3	12.7	12.7	12.7	30.121	0	78.803	2279600	12	27	13.3958	13.3593	13.773	16.864	16.9729	17.0639
+	4.70738	2.85382	NbD004677.1;NbE03062168.1;NbD016829.1	NbD004677.1;NbE03062168.1;NbD016829.1	266	Color2 [DarkGray]	1	4					-1	8	2	2	27.7	10.1	10.1	44.83	0	54.887	1223600	19	15	14.2926	14.019	14.0575	16.8085	17.0966	17.0254
+	4.66922	2.89879	NbE05066340.1;NbD041659.1	NbE05066340.1;NbD041659.1	1979	Color2 [DarkGray]	1	4					-1	11	11	3	14.6	14.6	5.8	92.921	0	106.27	2783200	40	54	13.5756	13.1998	13.394	16.1696	16.3034	16.3927
+	4.59245	2.554	NbE05068254.1;NbD025457.1	NbE05068254.1;NbD025457.1	1328	Color2 [DarkGray]	1	4					-1	17	10	10	21.5	15	15	142.47	0	193.13	2703900	62	60	13.7226	13.4468	13.8259	16.2734	16.1851	16.1988
+	4.52401	1.77604	NbD048716.1;NbD037391.1;NbE44073564.1;NbE05068163.1;NbD046159.1	NbD048716.1;NbD037391.1;NbE44073564.1	1823	Color2 [DarkGray]	1	4					-1	14	14	14	12	12	12	118.81	0	185.76	7137900	49	74	15.8155	15.9937	16.0221	17.827	17.655	17.6774
+	4.49418	3.26937	NbD044479.1	NbD044479.1	2085	Color2 [DarkGray]	1	4					-1	2	2	1	8.3	8.3	8.3	18.523	0	26.636	3071700	6	24	14.8926	14.4985	14.493	18.0528	17.7558	17.8836
+	4.49381	2.49993	NbD028652.1;NbD022971.1;NbD001068.1;NbE03061671.1	NbD028652.1;NbD022971.1;NbD001068.1;NbE03061671.1	56	Color2 [DarkGray]	1	4					-1	3	3	3	25.2	25.2	25.2	11.77	0	59.625	2256100	6	29	14.231	14.1737	14.5028	16.6993	16.9234	16.7847
+	4.47075	3.66271	NbE44074038.1;NbE05068077.1;NbE44074039.1;NbD003923.1	NbE44074038.1;NbE05068077.1;NbE44074039.1;NbD003923.1	2542	Color2 [DarkGray]	1	4					-1	10	4	4	7.1	3.8	3.8	143.53	0	41.189	1438600	55	16	13.5765	13.8793	13.3263	17.4172	17.1589	17.1941
+	4.4337	2.82496	NbD029200.1;NbD028565.1	NbD029200.1;NbD028565.1	1474	Color2 [DarkGray]	1	4					-1	5	5	3	29.5	29.5	18.9	13.628	0	45.023	1622300	7	20	14.2893	14.1953	14.6172	17.0751	17.2287	17.2728
+	4.41851	3.79238	NbE44072342.1	NbE44072342.1	2529	Color2 [DarkGray]	1	4					-1	63	16	0	66.4	21.9	0	107.76	0	323.31	17913000	57	112	15.7821	15.4256	15.1962	19.0869	19.3489	19.3452
+	4.41533	1.36244	NbD039501.1	NbD039501.1	1911	Color2 [DarkGray]	1	4					-1	10	10	0	27.1	27.1	0	66.832	0	256.79	7532100	32	81	17.0991	17.1839	17.2872	18.4712	18.6128	18.5734
+	4.40395	2.07302	NbD034157.1;NbE03056812.1	NbD034157.1;NbE03056812.1	1704	Color2 [DarkGray]	1	4					-1	3	3	2	7.8	7.8	5.8	85.067	0	28.122	620070	35	13	13.8839	14.1462	14.1372	16.0074	16.179	16.2
+	4.39962	4.27918	NbD042901.1;NbD036606.1;NbD034752.1;NbD012039.1	NbD042901.1;NbD036606.1;NbD034752.1;NbD012039.1	683	Color2 [DarkGray]	1	4					-1	1	1	1	21.7	21.7	21.7	8.0836	0	26.653	2081500	3	8	14.3236	14.6669	14.1158	18.9412	18.5303	18.4723
+	4.3847	3.95795	NbD035909.1;NbE44074431.1	NbD035909.1;NbE44074431.1	1768	Color2 [DarkGray]	1	4					-1	23	22	13	14	13.5	9.4	188.16	0	261.08	11495000	86	115	14.8397	14.5775	14.3104	18.6684	18.6682	18.2649
+	4.3576	5.18981	NbD002220.1	NbD002220.1	123	Color2 [DarkGray]	1	4					-1	34	34	11	78.1	78.1	32	44.847	0	323.31	34992000	23	172	14.6015	14.0081	14.9083	19.8109	19.6717	19.6046
+	4.27366	2.71024	NbE03060478.1;NbD034991.1	NbE03060478.1;NbD034991.1	1739	Color2 [DarkGray]	1	4					-1	7	7	4	14.9	14.9	8.7	52.337	0	158.21	2629500	16	41	14.1414	13.6523	13.8951	16.6813	16.6173	16.521
+	4.24455	1.8365	NbD039705.1;NbD011842.1	NbD039705.1;NbD011842.1	678	Color2 [DarkGray]	1	4					-1	3	3	3	36.3	36.3	36.3	13.82	0	35.105	1273400	4	19	14.1345	14.4801	14.2978	16.1869	16.1177	16.1173
+	4.23462	4.82926	NbD051686.1;NbD029155.1;NbD012968.1;NbD006401.1;NbD004560.1;NbD000411.1	NbD051686.1;NbD029155.1;NbD012968.1;NbD006401.1;NbD004560.1;NbD000411.1	257	Color2 [DarkGray]	1	4					-1	7	7	7	89.2	89.2	89.2	7.4666	0	63.337	10858000	3	45	14.6441	13.9631	14.5061	19.3165	19.4261	18.8584
+	4.23163	3.41044	NbD002963.1;NbD015297.1	NbD002963.1;NbD015297.1	157	Color2 [DarkGray]	1	4					-1	14	14	3	44.2	44.2	15.8	44.696	0	240.15	10444000	19	83	15.4192	15.3519	15.7524	19.1235	18.6349	18.9965
+	4.18521	1.64838	NbD019226.1	NbD019226.1	1056	Color2 [DarkGray]	1	4					-1	21	21	11	27.5	27.5	15.8	86.032	0	323.31	8615400	48	97	16.1066	16.1129	16.3882	17.8925	17.8363	17.824
+	4.13008	3.24457	NbD053078.1	NbD053078.1	2396	Color2 [DarkGray]	1	4					-1	5	5	5	11.7	11.7	11.7	38.699	0	284.46	4053500	16	43	13.7539	14.3804	13.8629	17.2347	17.2332	17.263
+	4.11159	1.15495	NbD022380.1	NbD022380.1	1195	Color2 [DarkGray]	1	4					-1	15	4	4	21.4	8.4	8.4	83.749	0	116.38	3194000	47	37	16.4914	16.288	16.2804	17.4937	17.5081	17.5228
+	4.08801	2.28152	NbE05066373.1;NbD042535.1;NbE44069436.1;NbD042714.1	NbE05066373.1;NbD042535.1;NbE44069436.1;NbD042714.1	2000	Color2 [DarkGray]	1	4					-1	5	5	2	13.5	13.5	6.2	59.351	0	83.527	1176600	35	21	13.9919	13.9376	14.3759	16.3803	16.3497	16.42
+	4.03966	1.46158	NbD034983.1;NbD005190.1;NbD000793.1;NbD051419.1;NbD023244.1;NbD022731.1	NbD034983.1;NbD005190.1;NbD000793.1;NbD051419.1;NbD023244.1;NbD022731.1	41	Color2 [DarkGray]	1	4					-1	6	3	3	17.6	17	17	17.4	0	268.52	4677900	11	38	16.2305	15.9834	16.2746	17.6503	17.625	17.5979
+	3.95081	2.15814	NbD011591.1;NbD010426.1	NbD011591.1;NbD010426.1	593	Color2 [DarkGray]	1	4					-1	5	5	5	31.7	31.7	31.7	22.601	0	34.825	908310	13	21	13.8715	13.9577	13.503	15.9016	15.9978	15.9071
+	3.9437	1.82176	NbD050333.1;NbD048952.1	NbD050333.1;NbD048952.1	2243	Color2 [DarkGray]	1	4					-1	5	5	5	32.1	32.1	32.1	11.754	0	46.69	652930	7	17	14.1642	14.3795	14.0657	16.1215	15.8706	16.0826
+	3.94082	3.26527	NbD022620.1	NbD022620.1	1206	Color2 [DarkGray]	1	4					-1	27	27	0	55.5	55.5	0	61.213	0	323.31	15219000	42	136	15.3509	15.3355	15.9856	18.8468	18.8721	18.749
+	3.91518	3.94433	NbD032988.1;NbD032740.1;NbD009839.1;NbD001604.1	NbD032988.1;NbD032740.1;NbD009839.1;NbD001604.1	1649	Color2 [DarkGray]	1	4					-1	2	2	2	6.3	6.3	6.3	65.312	0	14.596	1666500	21	7	13.7976	14.3069	14.6477	18.115	18.3946	18.0756
+	3.9109	3.67315	NbD038896.1;NbD031906.1	NbD038896.1;NbD031906.1	1601	Color2 [DarkGray]	1	4					-1	9	2	2	27.2	8	8	29.77	0	41.676	2228200	16	21	13.9113	13.8775	14.6375	17.8012	17.7846	17.8599
+	3.91012	1.40292	NbD019897.1;NbE05065809.1;NbD007938.1	NbD019897.1;NbE05065809.1;NbD007938.1	458	Color2 [DarkGray]	1	4					-1	6	6	6	10.9	10.9	10.9	87.207	0	69.32	1826400	39	38	15.0028	15.1487	15.2624	16.5664	16.4296	16.6267
+	3.89144	3.20555	NbD018100.1;NbD032229.1	NbD018100.1	997	Color2 [DarkGray]	1	4					-1	13	13	13	34.3	34.3	34.3	38.372	0	314.26	7790400	19	66	14.641	14.2445	13.8923	17.4543	17.4035	17.5366
+	3.88407	3.37881	NbD002297.1;NbE03053482.1	NbD002297.1;NbE03053482.1	128	Color2 [DarkGray]	1	4					-1	1	1	1	8.5	8.5	8.5	22.151	0.0015322	8.9901	1424400	12	11	13.6757	13.7503	14.2174	17.3929	17.4441	16.9427
+	3.83829	2.72983	NbE03061744.1;NbD022267.1;NbD013111.1;NbD019191.1;NbE05067764.1;NbD047394.1;NbD004905.1	NbE03061744.1;NbD022267.1;NbD013111.1	1191	Color2 [DarkGray]	1	4					-1	3	3	2	14.7	14.7	11.2	27.893	0	58.005	1028500	12	13	14.0703	14.149	14.519	17.2283	16.7686	16.9309
+	3.82205	4.02983	NbD049495.1;NbE03059875.1	NbD049495.1;NbE03059875.1	2269	Color2 [DarkGray]	1	4					-1	9	9	5	23.4	23.4	12.8	58.006	0	169.41	7090100	18	43	14.8976	13.9389	14.6134	18.4747	18.6008	18.464
+	3.79967	3.29222	NbD044787.1;NbD019389.1;NbD031076.1;NbD000101.1;NbD000396.1	NbD044787.1;NbD019389.1;NbD031076.1;NbD000101.1	1063	Color2 [DarkGray]	1	4					-1	5	5	5	10.2	10.2	10.2	65.403	0	90.41	2788000	24	32	14.4892	13.7737	13.7772	17.2881	17.3067	17.3219
+	3.78919	1.42312	NbD025909.1	NbD025909.1	1355	Color2 [DarkGray]	1	4					-1	4	4	2	9.3	9.3	3.6	60.686	0	40.196	636800	32	18	14.3462	14.0938	14.4142	15.642	15.72	15.7615
+	3.78501	1.37192	NbE03055157.1;NbD032607.1;NbD040865.1;NbE44073360.1;NbE03057648.1;NbD041240.1;NbE03055022.1	NbE03055157.1;NbD032607.1;NbD040865.1;NbE44073360.1;NbE03057648.1	1636	Color2 [DarkGray]	1	4					-1	3	3	2	4.6	4.6	3.4	103.78	0	27.06	771380	46	20	14.1367	14.2367	14.3007	15.4502	15.7543	15.5855
+	3.75784	2.15608	NbD013144.1;NbD003598.1;NbD049416.1;NbD046368.1	NbD013144.1;NbD003598.1;NbD049416.1;NbD046368.1	197	Color2 [DarkGray]	1	4					-1	6	6	6	33.1	33.1	33.1	20.013	0	61.407	1962700	8	22	14.3594	14.5278	14.5497	16.4474	16.9273	16.5305
+	3.71395	3.24415	NbD016943.1;NbD031589.1;NbD037388.1;NbD036571.1;NbD023451.1;NbD027710.1	NbD016943.1;NbD031589.1	941	Color2 [DarkGray]	1	4					-1	11	11	2	45.6	45.6	10.7	23.584	0	107.89	5203200	11	56	14.1057	14.5877	14.9527	17.8015	17.7429	17.8341
+	3.71098	1.01086	NbE44071147.1;NbE03054693.1;NbD003232.1	NbE44071147.1;NbE03054693.1;NbD003232.1	172	Color2 [DarkGray]	1	4					-1	11	11	5	8.1	8.1	4.8	144.95	0	128.58	4175300	56	77	16.2368	16.0565	16.0787	17.2155	17.0376	17.1516
+	3.69083	1.33875	NbD025748.1;NbE03058586.1	NbD025748.1;NbE03058586.1	1345	Color2 [DarkGray]	1	4					-1	11	3	3	15.8	7	7	93.018	0	56.175	758850	39	21	14.424	14.3766	14.1387	15.7486	15.564	15.643
+	3.68139	1.77137	NbD010749.1;NbE44073505.1	NbD010749.1;NbE44073505.1	608	Color2 [DarkGray]	1	4					-1	3	3	3	5.9	5.9	5.9	63.977	0	20.885	518440	18	13	14.148	13.9261	14.2315	16.0613	15.7078	15.8506
+	3.67965	2.25269	NbE03060082.1;NbD053145.1	NbE03060082.1;NbD053145.1	2397	Color2 [DarkGray]	1	4					-1	1	1	1	6.5	6.5	6.5	21.209	0.0014178	7.7174	511560	9	12	13.805	13.4182	14.0114	15.961	16.0163	16.0154
+	3.67931	1.09772	NbD011515.1;NbD045364.1;NbE03055103.1	NbD011515.1;NbD045364.1;NbE03055103.1	652	Color2 [DarkGray]	1	4					-1	4	4	4	16.6	16.6	16.6	27.298	0	33.189	1081100	13	23	15.2245	15.4247	15.5109	16.4747	16.5001	16.4785
+	3.67268	1.41376	NbD008344.1;NbE44070642.1;NbD016121.1	NbD008344.1;NbE44070642.1;NbD016121.1	478	Color2 [DarkGray]	1	4					-1	7	7	7	87.2	87.2	87.2	12.174	0	147.26	1878400	7	40	15.4559	15.1093	15.2197	16.7357	16.5971	16.6934
+	3.66143	2.91977	NbE03055894.1;NbD042712.1;NbE44069083.1;NbD026458.1	NbE03055894.1;NbD042712.1;NbE44069083.1;NbD026458.1	2006	Color2 [DarkGray]	1	4					-1	6	6	6	10	10	10	78.178	0	87.493	2166000	40	23	14.1962	14.9346	14.6929	17.6505	17.4008	17.5318
+	3.64234	1.22605	NbE03056006.1;NbD007021.1	NbE03056006.1;NbD007021.1	406	Color2 [DarkGray]	1	4					-1	6	6	4	4	4	2.7	264.64	0	64.006	790200	103	20	14.2754	14.0522	14.1381	15.304	15.314	15.5259
+	3.63321	1.69904	NbE03060284.1;NbD015387.1	NbE03060284.1;NbD015387.1	862	Color2 [DarkGray]	1	4					-1	8	8	4	10.2	10.2	5.6	167.16	0	112.27	1113100	74	29	14.0219	14.4357	14.3235	16.0677	15.8833	15.9271
+	3.62755	1.57757	NbD050817.1;NbD040573.1;NbD019471.1;NbD018428.1;NbE05065820.1;NbD034970.1;NbE44073433.1;NbE03060055.1;NbD020181.1;NbD020182.1	NbD050817.1;NbD040573.1;NbD019471.1;NbD018428.1;NbE05065820.1;NbD034970.1;NbE44073433.1;NbE03060055.1;NbD020181.1	1013	Color2 [DarkGray]	1	4					-1	3	3	3	34.6	34.6	34.6	14.79	0	28.635	818160	8	16	14.0886	13.9671	14.2768	15.5839	15.8641	15.6171
+	3.62475	3.16385	NbD008377.1;NbE05065732.1	NbD008377.1;NbE05065732.1	481	Color2 [DarkGray]	1	4					-1	13	8	8	13.1	9.6	9.6	110.42	0	112.72	2721700	54	32	14.1168	13.3915	14.1747	17.0864	17.0013	17.0869
+	3.61657	3.0426	NbE03057820.1;NbD026192.1;NbE44072642.1;NbD031698.1	NbE03057820.1;NbD026192.1;NbE44072642.1;NbD031698.1	1367	Color2 [DarkGray]	1	4					-1	5	5	5	13.3	13.3	13.3	70.384	0	44.478	825970	27	12	14.2274	13.4199	13.6553	16.8874	16.8281	16.7149
+	3.61547	3.33205	NbD040415.1;NbD038247.1;NbE44069407.1;NbE03058410.1;NbE03054217.1;NbD043709.1	NbD040415.1;NbD038247.1;NbE44069407.1;NbE03058410.1;NbE03054217.1;NbD043709.1	1861	Color2 [DarkGray]	1	4					-1	2	2	1	6.3	6.3	3.7	49.568	0	39.436	3763700	16	23	14.1235	14.8505	14.0224	17.6828	17.5457	17.764
+	3.5857	3.12806	NbD003525.1;NbD013869.1;NbD004501.1;NbD010443.1	NbD003525.1;NbD013869.1;NbD004501.1;NbD010443.1	192	Color2 [DarkGray]	1	4					-1	6	6	2	24.1	24.1	14.5	28.291	0	87.61	2503400	9	23	14.6765	14.0971	14.1761	17.1935	17.3435	17.7968
+	3.58439	2.90431	NbD009316.1	NbD009316.1	537	Color2 [DarkGray]	1	4					-1	13	13	7	44	44	22.8	34.666	0	217.22	3658700	11	51	14.0829	14.5418	13.7907	17.1706	17.1005	16.8572
+	3.55989	1.78342	NbE03053793.1;NbD050511.1;NbD006793.1	NbE03053793.1;NbD050511.1;NbD006793.1	395	Color2 [DarkGray]	1	4					-1	2	2	2	3.2	3.2	3.2	74.952	0	15.13	935360	32	15	14.397	14.2039	14.6312	16.1896	16.0537	16.339
+	3.54818	1.8705	NbD019731.1;NbE05064266.1	NbD019731.1;NbE05064266.1	1080	Color2 [DarkGray]	1	4					-1	5	5	1	15.1	15.1	3.4	55.001	0	38.297	792190	24	17	14.195	14.2643	13.9181	15.7833	16.1815	16.024
+	3.54305	1.94733	NbD020614.1;NbD049964.1	NbD020614.1;NbD049964.1	1108	Color2 [DarkGray]	1	4					-1	8	1	1	23.1	3.3	3.3	44.424	0	42.539	643250	24	11	14.3811	14.5323	14.7771	16.7389	16.4356	16.3581
+	3.53519	4.73709	NbD023974.1	NbD023974.1	1261	Color2 [DarkGray]	1	4					-1	22	22	12	37.8	37.8	24.6	79.55	0	323.31	13249000	40	138	13.4955	12.9666	14.3201	18.3921	18.1891	18.4122
+	3.52021	3.40891	NbD020850.1;NbD025259.1	NbD020850.1	1118	Color2 [DarkGray]	1	4					-1	4	4	3	30.3	30.3	19.1	17.239	0	42.457	2075600	7	24	14.3811	14.2596	14.0268	17.975	17.8233	17.0959
+	3.5172	3.00791	NbD048825.1;NbE03057646.1	NbD048825.1;NbE03057646.1	2233	Color2 [DarkGray]	1	4					-1	10	9	2	25.4	21.4	5.4	71.81	0	170.55	3299700	31	54	14.2196	13.5003	14.2531	16.9629	17.1436	16.8904
+	3.50684	1.01443	NbE44069004.1;NbD025668.1	NbE44069004.1;NbD025668.1	1341	Color2 [DarkGray]	1	4					-1	17	17	8	23.1	23.1	9.1	94.906	0	323.31	6219800	53	80	16.3096	16.4029	16.5495	17.5392	17.3775	17.3886
+	3.49769	3.34841	NbE03058813.1;NbD043148.1;NbD034915.1;NbE44072253.1;NbE05067146.1	NbE03058813.1;NbD043148.1;NbD034915.1;NbE44072253.1	2446	Color2 [DarkGray]	1	4					-1	4	4	4	11.6	11.6	11.6	57.353	0	28.296	1896100	29	16	14.3873	14.189	14.4105	18.1394	17.7219	17.1706
+	3.44563	3.6072	NbD004937.1	NbD004937.1	280	Color2 [DarkGray]	1	4					-1	8	8	8	13.7	13.7	13.7	57.401	0	269.71	4810000	20	56	14.5208	13.5927	13.5299	17.4712	17.5363	17.4575
+	3.43841	2.85433	NbD020921.1;NbE05064881.1;NbD045575.1	NbD020921.1;NbE05064881.1;NbD045575.1	1123	Color2 [DarkGray]	1	4					-1	3	3	3	26.4	26.4	26.4	14.812	0	26.153	742450	12	12	13.8331	14.6682	14.2283	17.1213	17.2292	16.9421
+	3.43445	2.48965	NbD044609.1;NbE05063013.1;NbE44070943.1;NbD050310.1;NbD041688.1;NbD033593.1;NbD038763.1;NbE05063583.1;NbD018502.1;NbE44070154.1;NbE05064926.1;NbD013117.1;NbE03055146.1;NbE03055329.1;NbE44073746.1	NbD044609.1;NbE05063013.1	2092	Color2 [DarkGray]	1	4					-1	11	10	10	11	10.2	10.2	144.05	0	125.47	1913900	55	35	13.4693	13.9072	14.2172	16.3497	16.2657	16.4472
+	3.4342	1.95644	NbE03061602.1;NbD034105.1;NbD002350.1;NbD034452.1	NbE03061602.1;NbD034105.1;NbD002350.1	131	Color2 [DarkGray]	1	4					-1	3	3	3	36.7	36.7	36.7	16.075	0	45.684	1970700	6	21	15.8285	15.7416	16.274	18.0215	17.8682	17.8238
+	3.41211	1.62396	NbD016565.1;NbE03058186.1;NbD051974.1;NbD018483.1;NbD015852.1;NbD006632.1;NbE44069586.1	NbD016565.1;NbE03058186.1;NbD051974.1;NbD018483.1;NbD015852.1;NbD006632.1;NbE44069586.1	923	Color2 [DarkGray]	1	4					-1	5	5	5	33.3	33.3	33.3	24.173	0	92.886	1415900	9	26	14.6345	14.7047	14.2597	16.2595	16.1181	16.0932
+	3.39196	1.96049	NbE03054093.1;NbD003313.1;NbD019693.1	NbE03054093.1;NbD003313.1;NbD019693.1	178	Color2 [DarkGray]	1	4					-1	9	9	9	39.4	39.4	39.4	20.653	0	131.51	3294500	8	64	15.0378	14.8745	15.406	17.1853	17.1203	16.8942
+	3.31398	2.85393	NbE03060074.1;NbD030848.1	NbE03060074.1;NbD030848.1	1567	Color2 [DarkGray]	1	4					-1	23	9	9	20.5	11	11	193.07	0	231.76	2763900	86	39	14.7509	14.102	13.8265	17.1138	17.0841	17.0432
+	3.31155	1.64065	NbD021317.1;NbD041991.1	NbD021317.1	1146	Color2 [DarkGray]	1	4					-1	13	13	12	23.9	23.9	23.9	38.7	0	195.09	7849800	16	67	17.0711	16.9998	17.459	18.9455	18.7939	18.7124
+	3.30786	1.53448	NbD039722.1;NbE05063486.1;NbD030447.1	NbD039722.1;NbE05063486.1;NbD030447.1	1922	Color2 [DarkGray]	1	4					-1	8	8	4	8.4	8.4	3.4	130.75	0	83.538	807140	63	24	14.1039	13.8637	14.2779	15.703	15.4422	15.7037
+	3.29921	2.69397	NbE03055907.1;NbD020699.1	NbE03055907.1;NbD020699.1	1115	Color2 [DarkGray]	1	4					-1	19	19	11	26.3	26.3	13	125.66	0	306.92	5784000	66	95	14.3068	14.9376	15.1375	17.6219	17.4839	17.358
+	3.29487	4.32037	NbD014326.1	NbD014326.1	811	Color2 [DarkGray]	1	4					-1	27	5	0	56.6	18.8	0	44.732	0	257.01	3683100	23	26	14.1388	13.8335	15.0308	19.0219	18.6782	18.264
+	3.28922	2.68035	NbD009891.1;NbE44071173.1;NbD005399.1;NbE03060874.1	NbD009891.1;NbE44071173.1;NbD005399.1;NbE03060874.1	573	Color2 [DarkGray]	1	4					-1	3	3	3	10.2	10.2	10.2	32.586	0	26.594	1813500	11	18	13.6973	13.8726	14.5178	16.6769	16.5909	16.861
+	3.2723	1.1928	NbD020579.1;NbE03058258.1	NbD020579.1;NbE03058258.1	1107	Color2 [DarkGray]	1	4					-1	4	4	4	19.7	19.7	19.7	36.259	0	32.43	602980	15	16	14.1789	13.903	13.9782	15.3794	15.1504	15.1088
+	3.26721	2.14535	NbD010894.1;NbD006133.1	NbD010894.1;NbD006133.1	358	Color2 [DarkGray]	1	4					-1	2	2	2	7.8	7.8	7.8	17.746	0	21.382	774410	8	15	14.3663	13.8193	14.3269	16.4685	16.3976	16.0824
+	3.25261	2.7113	NbE05068122.1;NbD045394.1;NbD004375.1;NbD010161.1;NbD035088.1;NbE44073814.1	NbE05068122.1;NbD045394.1;NbD004375.1	246	Color2 [DarkGray]	1	4					-1	3	3	0	5.5	5.5	0	97.361	0	55.296	1083800	44	22	14.0737	13.2189	13.8011	16.323	16.6063	16.2982
+	3.20723	1.60648	NbD036077.1;NbE03059486.1;NbD049545.1	NbD036077.1;NbE03059486.1;NbD049545.1	1776	Color2 [DarkGray]	1	4					-1	5	5	5	35.3	35.3	35.3	22.204	0	97.503	753660	12	19	14.1106	14.2901	13.7377	15.7053	15.6255	15.6269
+	3.19883	4.25784	NbE05065807.1;NbD048646.1;NbD021605.1	NbE05065807.1;NbD048646.1;NbD021605.1	1162	Color2 [DarkGray]	1	4					-1	5	5	5	11.8	11.8	11.8	59.043	0	39.984	1761800	30	15	13.5537	15.062	14.1937	18.6081	18.4694	18.5054
+	3.19777	1.26415	NbE03054354.1;NbD035284.1;NbD016501.1;NbD021450.1;NbD040807.1	NbE03054354.1;NbD035284.1	1749	Color2 [DarkGray]	1	4					-1	9	9	9	34	34	34	33.817	0	91.591	3237100	17	57	15.6788	15.289	15.2905	16.7101	16.6777	16.663
+	3.19671	2.05428	NbE03055346.1;NbD025915.1	NbE03055346.1;NbD025915.1	1356	Color2 [DarkGray]	1	4					-1	15	5	4	23.7	10.2	8.9	84.923	0	42.197	1657900	48	23	14.5831	13.9049	14.4762	16.4059	16.3245	16.3966
+	3.18031	3.2426	NbD046327.1	NbD046327.1	2156	Color2 [DarkGray]	1	4					-1	7	3	3	13.7	4.8	4.8	50.151	0	41.362	1758900	17	16	13.941	13.8464	14.8778	17.543	17.3104	17.5395
+	3.16264	2.31695	NbD051382.1	NbD051382.1	2341	Color2 [DarkGray]	1	4					-1	4	4	4	5.7	5.7	5.7	118.64	0	47.826	1606200	61	24	14.0393	14.7709	14.0437	16.642	16.5946	16.5681
+	3.14752	2.34028	NbD023842.1	NbD023842.1	1253	Color2 [DarkGray]	1	4					-1	17	2	2	47.8	11.7	11.7	35.91	0	25.427	1028100	21	13	14.6012	14.0925	14.9188	16.9815	16.8882	16.7636
+	3.12736	3.42793	NbE03058149.1;NbD004083.1	NbE03058149.1;NbD004083.1	2439	Color2 [DarkGray]	1	4					-1	6	6	2	16.8	16.8	8.5	36.586	0	94.475	8373500	16	38	15.6857	15.4035	14.5036	18.6177	18.4652	18.7937
+	3.12513	1.84731	NbD018307.1;NbE05065193.1	NbD018307.1;NbE05065193.1	1007	Color2 [DarkGray]	1	4					-1	15	4	4	42.4	11.4	11.4	35.92	0	126.15	12161000	17	60	17.6774	17.3455	18.0009	19.608	19.5557	19.4021
+	3.11033	2.13504	NbE44073928.1;NbE44073927.1	NbE44073928.1;NbE44073927.1	2540	Color2 [DarkGray]	1	4					-1	10	3	0	30.6	10.6	0	66.927	0	36.179	745250	32	18	14.2828	13.7708	14.5554	16.3046	16.4003	16.3092
+	3.10688	1.11785	NbE05063989.1;NbD029170.1;NbE44074610.1	NbE05063989.1;NbD029170.1;NbE44074610.1	1501	Color2 [DarkGray]	1	4					-1	3	3	3	8.4	8.4	8.4	103.29	0	35.596	951700	43	18	14.9252	14.7007	15.1053	16.0316	15.9683	16.0848
+	3.09526	2.55258	NbE05068618.1;NbD052074.1;NbD048892.1	NbE05068618.1;NbD052074.1;NbD048892.1	2241	Color2 [DarkGray]	1	4					-1	7	7	7	9.3	9.3	9.3	112.7	0	51.508	1701300	55	23	14.3149	13.6856	13.3649	16.381	16.3	16.3421
+	3.08071	1.6602	NbD027300.1	NbD027300.1	1413	Color2 [DarkGray]	1	4					-1	3	3	3	12.1	12.1	12.1	46.197	0	57.971	876070	18	14	14.0483	14.5233	13.9514	15.7496	15.9233	15.8306
+	3.07935	3.2762	NbD015928.1	NbD015928.1	893	Color2 [DarkGray]	1	4					-1	2	2	2	12.8	12.8	12.8	38.141	0	56.18	1542000	16	16	14.3862	13.4215	14.5355	17.4697	17.1943	17.5078
+	3.07732	2.57446	NbD001333.1;NbD007942.1;NbE03060837.1;NbE03062469.1	NbD001333.1;NbD007942.1;NbE03060837.1;NbE03062469.1	71	Color2 [DarkGray]	1	4					-1	1	1	1	6.3	6.3	6.3	30.096	0	28.437	1028200	12	12	14.2286	13.5549	14.5077	16.6251	16.7485	16.6409
+	3.03669	1.42922	NbE05063272.1;NbD016395.1	NbE05063272.1;NbD016395.1	913	Color2 [DarkGray]	1	4					-1	5	2	2	26.7	17.6	17.6	25.028	0	47.586	4121300	14	23	16.3148	16.1971	16.7244	17.8311	17.7974	17.8955
+	3.02924	1.53721	NbD047411.1;NbD015307.1	NbD047411.1	2191	Color2 [DarkGray]	1	4					-1	8	8	1	35.5	35.5	3.7	25.025	0	244.59	22907000	8	79	18.4608	17.9744	18.4777	19.8649	19.9309	19.7288
+	3.02817	1.40765	NbE03056038.1;NbD024834.1	NbE03056038.1;NbD024834.1	1295	Color2 [DarkGray]	1	4					-1	2	2	2	5.4	5.4	5.4	57.811	0	34.288	735950	33	13	14.2342	14.1498	14.6516	15.6767	15.822	15.7599
+	3.01422	3.28498	NbD022454.1;NbD000971.1;NbD001902.1;NbD009944.1	NbD022454.1;NbD000971.1;NbD001902.1	50	Color2 [DarkGray]	1	4					-1	10	10	4	42.8	42.8	19.6	21.975	0	132.67	4053800	10	59	13.6179	13.3955	14.6249	17.1717	17.1545	17.1669
+	3.0044	1.97497	NbD030932.1	NbD030932.1	1573	Color2 [DarkGray]	1	4					-1	25	6	0	44.6	14.1	0	70.529	0	74.783	2544600	46	41	14.7608	15.117	14.3451	16.817	16.6742	16.6565
+	2.9938	2.53297	NbD002999.1	NbD002999.1	161	Color2 [DarkGray]	1	4					-1	7	5	5	32.7	22.6	22.6	38.596	0	56.367	2122100	21	22	13.8711	14.8846	14.416	16.8507	16.9781	16.9417
+	2.98825	1.61578	NbE03059461.1;NbD046938.1;NbE03054676.1;NbD042537.1	NbE03059461.1;NbD046938.1;NbE03054676.1;NbD042537.1	2001	Color2 [DarkGray]	1	4					-1	3	3	3	5.7	5.7	5.7	112.15	0	46.825	1048900	60	15	14.4393	14.297	14.903	16.2547	16.1341	16.0978
+	2.97577	1.25655	NbE03054883.1;NbD042744.1	NbE03054883.1;NbD042744.1	2010	Color2 [DarkGray]	1	4					-1	8	8	8	11.5	11.5	11.5	143.74	0	63.128	936710	68	26	14.3738	13.9573	14.3922	15.5638	15.5095	15.4196
+	2.96565	1.28515	NbE05065387.1;NbD031547.1	NbE05065387.1;NbD031547.1	1595	Color2 [DarkGray]	1	4					-1	11	11	3	9.9	9.9	2.7	123.06	0	236.58	4776200	60	62	16.1932	15.8384	16.156	17.4305	17.4691	17.1435
+	2.96264	1.52783	NbD020892.1	NbD020892.1	1122	Color2 [DarkGray]	1	4					-1	4	4	4	11.7	11.7	11.7	67.276	0	302.2	1213700	34	31	14.3885	14.3494	14.904	16.1362	16.0584	16.0308
+	2.9616	2.68998	NbD010517.1	NbD010517.1	597	Color2 [DarkGray]	1	4					-1	1	1	1	9.8	9.8	9.8	15.836	0.0014808	8.2319	1076700	9	12	13.6345	13.7111	14.5377	16.9239	16.5141	16.5153
+	2.95495	2.9585	NbD012644.1	NbD012644.1	717	Color2 [DarkGray]	1	4					-1	8	8	2	34.1	34.1	13.3	24.673	0	142.42	3657400	7	45	14.1676	13.7771	14.8989	17.4477	17.0046	17.2667
+	2.95366	3.42933	NbD005751.1	NbD005751.1	338	Color2 [DarkGray]	1	4					-1	11	11	5	35	35	28.2	32.31	0	159.07	5123800	21	55	14.0245	13.9115	15.1781	17.9222	17.769	17.7109
+	2.93379	3.11471	NbD031529.1;NbE05068423.1;NbD006299.1;NbE03057916.1;NbD020517.1	NbD031529.1;NbE05068423.1;NbD006299.1;NbE03057916.1;NbD020517.1	365	Color2 [DarkGray]	1	4					-1	4	4	4	17.9	17.9	17.9	25.154	0	37.903	1539200	17	20	13.996	14.7629	13.5551	17.3637	17.3371	16.9574
+	2.92516	2.60678	NbD038435.1;NbD010962.1	NbD038435.1;NbD010962.1	618	Color2 [DarkGray]	1	4					-1	2	2	2	14.7	14.7	14.7	10.809	0	16.58	900080	4	15	13.5145	13.041	14.0791	16.0803	16.023	16.3516
+	2.89082	1.72107	NbD024519.1;NbE05066552.1;NbE44069253.1;NbE05068112.1;NbD051729.1	NbD024519.1;NbE05066552.1;NbE44069253.1;NbE05068112.1;NbD051729.1	1282	Color2 [DarkGray]	1	4					-1	5	5	5	16.7	16.7	16.7	47.477	0	53.255	558150	24	17	14.1425	13.6317	13.4664	15.3407	15.5515	15.5116
+	2.88705	1.95402	NbD024468.1	NbD024468.1	1281	Color2 [DarkGray]	1	4					-1	14	14	3	52.6	52.6	16.3	36.579	0	323.31	10376000	17	96	15.8644	15.2385	15.882	17.392	17.7994	17.6555
+	2.88347	2.35113	NbD049307.1	NbD049307.1	2262	Color2 [DarkGray]	1	4					-1	8	8	8	14.5	14.5	14.5	84.7	0	72.249	942850	44	23	13.0839	13.3908	14.0529	15.7725	15.9842	15.8243
+	2.87024	1.48467	NbD002583.1;NbE05068690.1;NbD005526.1	NbD002583.1;NbE05068690.1;NbD005526.1	136	Color2 [DarkGray]	1	4					-1	7	7	7	11.6	11.6	11.6	100.32	0	75.486	1795000	50	36	14.2146	14.6953	14.7852	15.9542	16.0396	16.1554
+	2.86827	2.36266	NbD048690.1;NbD005381.1;NbD052432.1;NbD025616.1;NbE03054751.1;NbE03061170.1;NbD024878.1;NbD015058.1;NbD005581.1	NbD048690.1;NbD005381.1;NbD052432.1;NbD025616.1;NbE03054751.1;NbE03061170.1;NbD024878.1;NbD015058.1;NbD005581.1	313	Color2 [DarkGray]	1	4					-1	3	3	3	32.4	32.4	32.4	12.097	0	22.176	900140	4	10	14.5519	13.7178	14.6269	16.7568	16.6716	16.5561
+	2.84707	2.86584	NbD045703.1	NbD045703.1	2127	Color2 [DarkGray]	1	4					-1	12	2	2	35.6	11.4	11.4	44.698	0	31.257	1542700	19	13	14.0816	14.997	13.8508	17.0619	17.3828	17.0822
+	2.83001	2.81244	NbD033387.1	NbD033387.1	1674	Color2 [DarkGray]	1	4					-1	6	1	1	16.7	5.4	5.4	66.247	0	22.214	1474300	30	15	13.7685	14.5403	14.9801	17.3915	17.1806	17.1541
+	2.81571	2.05143	NbE03055912.1;NbD008853.1	NbE03055912.1;NbD008853.1	2423	Color2 [DarkGray]	1	4					-1	14	14	4	13.1	13.1	4.8	171.51	0	151.66	2762500	84	63	13.6172	13.8307	14.4234	16.1763	16.0558	15.7934
+	2.80437	1.95202	NbD039165.1;NbD012404.1	NbD039165.1;NbD012404.1	704	Color2 [DarkGray]	1	4					-1	6	6	6	18.3	18.3	18.3	51.188	0	44.397	1438200	28	29	13.614	13.806	14.4379	15.9433	15.9769	15.7938
+	2.80032	2.3379	NbD039406.1;NbE44071008.1	NbD039406.1;NbE44071008.1	1905	Color2 [DarkGray]	1	4					-1	10	10	7	16.4	16.4	13.6	99.626	0	96.562	2000100	43	32	14.5721	13.5319	14.2068	16.4481	16.383	16.4933
+	2.78355	1.4144	NbE05067310.1;NbD024731.1	NbE05067310.1;NbD024731.1	1286	Color2 [DarkGray]	1	4					-1	7	4	4	12.8	8.6	8.6	76.265	0	110	678530	25	19	14.4687	13.9132	14.308	15.6573	15.7908	15.485
+	2.78268	1.29728	NbD049528.1	NbD049528.1	2272	Color2 [DarkGray]	1	4					-1	3	3	3	11	11	11	53.28	0	21.759	675970	25	16	14.1356	13.9174	14.288	15.1448	15.5719	15.5161
+	2.76437	2.08032	NbD011824.1;NbD051455.1	NbD011824.1;NbD051455.1	675	Color2 [DarkGray]	1	4					-1	6	3	3	25.5	18.5	18.5	30.037	0	44.473	2390200	15	34	14.3609	14.6327	13.695	16.2942	16.317	16.3184
+	2.76277	2.95785	NbD016046.1	NbD016046.1	897	Color2 [DarkGray]	1	4					-1	9	2	2	29.9	7.3	7.3	34.572	0	163.48	974740	10	12	14.6573	13.7964	13.6025	17.0975	17.2978	16.5344
+	2.7475	2.02564	NbD017089.1;NbE03056336.1;NbD007127.1;NbD005240.1;NbD037627.1;NbD033219.1	NbD017089.1;NbE03056336.1;NbD007127.1;NbD005240.1;NbD037627.1;NbD033219.1	947	Color2 [DarkGray]	1	4					-1	8	8	4	34.2	34.2	16.2	28.169	0	84.576	1322600	14	34	14.3099	13.8874	13.381	15.9391	15.9415	15.7746
+	2.74497	3.44053	NbE05064534.1;NbD008707.1	NbE05064534.1;NbD008707.1	504	Color2 [DarkGray]	1	4					-1	7	3	3	24.6	9.5	9.5	42.085	0	161.02	2065600	22	16	15.0738	13.5106	14.4957	17.9923	17.6957	17.7137
+	2.73873	2.01119	NbD014013.1	NbD014013.1	786	Color2 [DarkGray]	1	4					-1	10	10	3	17.7	17.7	6	109.32	0	72.929	1630000	58	29	13.7669	14.7101	14.2433	16.1973	16.2857	16.271
+	2.71898	1.16488	NbD011194.1;NbD021567.1;NbD041935.1	NbD011194.1;NbD021567.1;NbD041935.1	634	Color2 [DarkGray]	1	4					-1	10	10	3	29.9	29.9	16.7	25.018	0	128.83	14282000	11	65	18.3582	18.1344	18.6863	19.5613	19.5673	19.545
+	2.70426	2.65629	NbD031784.1;NbD028515.1;NbD010643.1;NbD010400.1;NbD007887.1;NbD042990.1	NbD031784.1;NbD028515.1;NbD010643.1;NbD010400.1;NbD007887.1;NbD042990.1	456	Color2 [DarkGray]	1	4					-1	4	4	4	35.8	35.8	35.8	13.768	0	31.785	1892300	4	25	13.5535	14.2317	14.8229	16.8833	16.916	16.7776
+	2.66583	1.87747	NbD001415.1;NbE05065485.1;NbD015542.1	NbD001415.1;NbE05065485.1	76	Color2 [DarkGray]	1	4					-1	3	3	1	5.9	5.9	3	102.14	0	25.867	1064900	45	17	14.5164	13.976	14.8819	16.4114	16.3422	16.2531
+	2.65878	1.50393	NbD026839.1;NbE05063410.1;NbE03056560.1	NbD026839.1;NbE05063410.1;NbE03056560.1	1389	Color2 [DarkGray]	1	4					-1	10	7	2	9.2	7.8	3.3	209.03	0	54.215	1323600	92	31	14.4538	14.8829	14.3515	15.8606	16.3346	16.0048
+	2.63055	2.4493	NbD011036.1;NbD002701.1	NbD011036.1;NbD002701.1	625	Color2 [DarkGray]	1	4					-1	2	2	2	10.8	10.8	10.8	45.734	0	18.254	688740	18	11	14.3441	14.7405	13.5349	16.7156	16.6135	16.6382
+	2.62515	1.95744	NbD033301.1;NbD003611.1	NbD033301.1;NbD003611.1	202	Color2 [DarkGray]	1	4					-1	1	1	1	11.2	11.2	11.2	14.061	0.0010712	10.325	840620	6	12	14.931	14.2824	14.0371	16.5632	16.3473	16.2124
+	2.62207	3.36839	NbD010151.1;NbD009589.1;NbD009588.1	NbD010151.1;NbD009589.1;NbD009588.1	559	Color2 [DarkGray]	1	4					-1	10	10	3	27.2	27.2	8	29.715	0	129.69	3169600	16	42	14.6407	12.9404	13.6988	17.1039	17.108	17.1731
+	2.61918	1.94266	NbD025793.1;NbD052698.1	NbD025793.1;NbD052698.1	1350	Color2 [DarkGray]	1	4					-1	2	2	2	10.4	10.4	10.4	34.783	0	17.519	1063900	16	13	13.6202	14.0268	14.5663	15.9149	15.9626	16.1637
+	2.60952	2.98969	NbE44073682.1;NbE03058429.1;NbD010900.1	NbE44073682.1;NbE03058429.1;NbD010900.1	2537	Color2 [DarkGray]	1	4					-1	31	31	17	27.9	27.9	18	195.57	0	323.31	8964700	88	125	15.0581	13.6048	14.7236	17.3994	17.4588	17.4973
+	2.57529	2.02644	NbD027867.1;NbE03058222.1;NbD031858.1;NbE03056429.1	NbD027867.1;NbE03058222.1;NbD031858.1	1439	Color2 [DarkGray]	1	4					-1	7	6	6	8.6	7.8	7.8	173.41	0	117.27	1190700	79	25	14.8981	13.9476	14.0428	16.4016	16.2924	16.2738
+	2.56893	1.75018	NbD050869.1	NbD050869.1	2322	Color2 [DarkGray]	1	4					-1	3	3	1	31.8	31.8	12.2	16.464	0	28.272	964610	7	20	13.9944	14.4589	13.6999	15.5296	16.0258	15.8484
+	2.5547	1.35053	NbD005345.1;NbD004594.1;NbE05063837.1;NbE05068705.1;NbD049696.1;NbD014616.1;NbD051114.1	NbD005345.1;NbD004594.1;NbE05063837.1	260	Color2 [DarkGray]	1	4					-1	11	11	2	16.7	16.7	4	105.02	0	112.61	2568800	48	56	15.8622	15.2589	15.8387	16.9741	17.1166	16.9207
+	2.55305	1.41501	NbD034166.1;NbD002181.1	NbD034166.1;NbD002181.1	1705	Color2 [DarkGray]	1	4					-1	3	3	3	13.6	13.6	13.6	38.727	0	75.598	1164000	14	27	14.6964	14.6679	14.0536	15.9465	15.7859	15.9305
+	2.52919	1.41782	NbD029079.1	NbD029079.1	1493	Color2 [DarkGray]	1	4					-1	5	5	5	4	4	4	236.38	0	124.23	2108400	119	33	15.7711	15.4225	15.691	17.2339	16.6611	17.2431
+	2.52282	3.35088	NbD039357.1;NbD039356.1	NbD039357.1;NbD039356.1	1903	Color2 [DarkGray]	1	4					-1	10	10	1	56.6	56.6	8.4	16.029	0	185.1	6720500	10	49	14.0607	15.3942	15.6785	18.4778	18.1044	18.6038
+	2.5019	2.62608	NbD049159.1	NbD049159.1	2258	Color2 [DarkGray]	1	4					-1	2	2	1	6.3	6.3	4	65.102	0	141.15	1241300	33	15	14.5772	13.4319	14.6934	17.0488	16.7558	16.7762
+	2.49632	3.422	NbD036440.1;NbD046539.1	NbD036440.1;NbD046539.1	1789	Color2 [DarkGray]	1	4					-1	9	9	4	49.2	49.2	25.6	28.095	0	188.29	3000300	14	34	14.945	13.079	14.077	17.5369	17.407	17.4231
+	2.46179	2.72919	NbD005717.1	NbD005717.1	335	Color2 [DarkGray]	1	4					-1	8	8	1	23.1	23.1	3.3	44.41	0	96.92	2806200	24	41	14.9837	13.6103	14.8098	17.3559	17.1825	17.0529
+	2.45944	1.32784	NbD051574.1	NbD051574.1	2347	Color2 [DarkGray]	1	4					-1	2	2	2	8.8	8.8	8.8	16.944	0	16.36	937990	6	19	14.2936	13.7074	13.6478	15.2485	15.0928	15.291
+	2.4335	1.93559	NbD026305.1	NbD026305.1	1370	Color2 [DarkGray]	1	4					-1	6	1	1	22.3	3.1	3.1	43.263	0	22.494	585900	26	14	14.6846	13.754	13.7782	16.0112	15.8576	16.1548
+	2.4169	1.85947	NbE03053906.1;NbD052818.1	NbE03053906.1;NbD052818.1	2406	Color2 [DarkGray]	1	4					-1	8	4	3	10	5.4	4.5	166.75	0	38.156	393730	74	13	14.0115	13.1179	13.0573	15.2404	15.2433	15.2814
+	2.40252	1.66379	NbE44069535.1;NbD038800.1	NbE44069535.1;NbD038800.1	1880	Color2 [DarkGray]	1	4					-1	12	2	2	40	11.1	11.1	41.91	0	26.461	677510	21	15	13.5441	14.5064	14.0522	15.6603	15.7336	15.7002
+	2.40108	2.6289	NbD022585.1;NbD014268.1;NbD029831.1;NbD007551.1;NbE44070061.1;NbD011520.1;NbD022584.1;NbE03054593.1	NbD022585.1;NbD014268.1;NbD029831.1;NbD007551.1;NbE44070061.1;NbD011520.1	1204	Color2 [DarkGray]	1	4					-1	9	9	9	53.5	53.5	53.5	16.238	0	64.156	2224900	8	29	13.8924	13.7862	15.1531	16.9622	16.9281	16.8281
+	2.39806	2.27825	NbD025461.1;NbD013547.1	NbD025461.1;NbD013547.1	1329	Color2 [DarkGray]	1	4					-1	5	5	5	14.4	14.4	14.4	55.254	0	78.287	1780100	26	18	14.8165	13.9191	14.4987	16.1454	16.8599	17.0637
+	2.38206	2.8177	NbE44071730.1;NbE05063534.1;NbD051631.1	NbE44071730.1;NbE05063534.1	2482	Color2 [DarkGray]	1	4					-1	6	4	0	6.8	4.1	0	130.49	0	59.041	1917700	63	28	14.408	13.1629	14.7302	16.8958	16.9054	16.953
+	2.36488	1.85943	NbD034459.1;NbD038231.1;NbD009490.1	NbD034459.1;NbD038231.1;NbD009490.1	553	Color2 [DarkGray]	1	4					-1	3	3	2	15.8	15.8	10.5	19.833	0	33.598	1445900	8	15	14.7714	14.0063	15.062	16.5117	16.3707	16.5356
+	2.36299	1.28153	NbE03059573.1;NbD000597.1	NbE03059573.1;NbD000597.1	26	Color2 [DarkGray]	1	4					-1	8	5	5	13	8.9	8.9	97.316	0	80.898	1113200	47	24	13.9478	14.4425	13.7595	15.1879	15.4772	15.3293
+	2.3571	1.59801	NbD046040.1	NbD046040.1	2142	Color2 [DarkGray]	1	4					-1	2	2	2	4	4	4	69.273	0	22.611	641550	26	14	13.621	14.421	14.4565	15.6929	15.826	15.7736
+	2.35679	1.5697	NbD046047.1;NbD051495.1;NbE03057442.1	NbD046047.1;NbD051495.1	2144	Color2 [DarkGray]	1	4					-1	8	8	8	27.7	27.7	27.7	53.387	0	117.31	1943200	22	46	14.4331	14.7769	15.3576	16.3817	16.4521	16.4431
+	2.35336	2.44358	NbD046070.1;NbD013798.1;NbD010028.1;NbD005951.1;NbD041065.1	NbD046070.1;NbD013798.1;NbD010028.1;NbD005951.1;NbD041065.1	351	Color2 [DarkGray]	1	4					-1	11	1	0	50	10.9	0	17.759	0	27.278	993950	7	14	14.2743	13.3774	14.8124	16.5176	16.7062	16.5711
+	2.33483	3.83958	NbE05065398.1;NbD046197.1;NbD019649.1;NbD017004.1	NbE05065398.1;NbD046197.1;NbD019649.1;NbD017004.1	1076	Color2 [DarkGray]	1	4					-1	4	4	4	41	41	41	8.8479	0	159.15	3858400	4	27	14.3329	12.9509	15.2499	18.0968	18.0683	17.8873
+	2.3342	3.42552	NbD028502.1;NbD049173.1;NbD006402.1;NbD000786.1;NbD011065.1	NbD028502.1;NbD049173.1;NbD006402.1;NbD000786.1	1470	Color2 [DarkGray]	1	4					-1	9	9	2	40	40	13.3	23.339	0	85.864	3233900	12	34	13.1566	14.1513	15.218	17.67	17.4623	17.6702
+	2.33134	2.24183	NbE05067263.1;NbD011152.1;NbD007847.1	NbE05067263.1;NbD011152.1;NbD007847.1	451	Color2 [DarkGray]	1	4					-1	3	3	2	9	9	8.6	50.837	0	44.034	909190	21	12	13.7017	14.2564	15.0142	16.6854	16.6413	16.371
+	2.31845	1.66393	NbD014899.1;NbE05064693.1	NbD014899.1;NbE05064693.1	838	Color2 [DarkGray]	1	4					-1	5	5	2	30	30	6.3	25.721	0	40.9	1483400	7	28	15.2773	14.7983	14.2922	16.5981	16.4104	16.351
+	2.26223	2.88324	NbE03054981.1;NbD045669.1	NbE03054981.1;NbD045669.1	2417	Color2 [DarkGray]	1	4					-1	7	7	3	9.1	9.1	4.7	195.03	0	89.321	1206900	82	28	13.8906	12.1718	13.5616	16.0757	16.0377	16.1603
+	2.26179	1.5664	NbD026420.1;NbD009281.1	NbD026420.1;NbD009281.1	535	Color2 [DarkGray]	1	4					-1	7	2	2	46.3	13.8	13.8	24.326	0	14.559	642350	11	17	13.6824	14.3794	14.5989	15.8697	15.6319	15.8582
+	2.22547	2.71741	NbD042159.1;NbD021396.1	NbD042159.1;NbD021396.1	1150	Color2 [DarkGray]	1	4					-1	9	9	5	46.9	46.9	22.8	25.108	0	167.2	4233200	10	61	14.2567	15.3278	13.5803	17.1422	17.1231	17.0517
+	2.20835	1.01245	NbD010600.1;NbD035995.1;NbE44072225.1	NbD010600.1;NbD035995.1;NbE44072225.1	603	Color2 [DarkGray]	1	4					-1	5	1	1	18.7	3.1	3.1	50.499	0	14.476	471280	21	10	14.623	14.0455	14.5641	15.3107	15.4764	15.4828
+	2.18351	2.17817	NbD025141.1;NbD013327.1	NbD025141.1;NbD013327.1	752	Color2 [DarkGray]	1	4					-1	2	2	1	7.8	7.8	2.4	63.254	0	31.561	682870	29	12	14.9276	13.5322	13.9019	16.3837	16.2524	16.26
+	2.16783	2.2068	NbD008379.1	NbD008379.1	482	Color2 [DarkGray]	1	4					-1	6	6	6	18.5	18.5	18.5	49.131	0	253.85	1647700	30	26	13.8745	14.8329	15.3149	17.0233	16.8281	16.7913
+	2.12033	2.23485	NbD013541.1;NbE03057304.1	NbD013541.1;NbE03057304.1	762	Color2 [DarkGray]	1	4					-1	18	18	10	22	22	15.4	142.31	0	269.03	3725200	64	73	14.7714	14.9125	13.5023	16.6311	16.616	16.6436
+	2.09215	1.71452	NbD050073.1;NbD023889.1	NbD050073.1;NbD023889.1	1256	Color2 [DarkGray]	1	4					-1	7	7	7	19.9	19.9	19.9	43.466	0	108.9	1920800	24	39	15.4626	15.6047	14.4942	16.9125	16.9523	16.8402
+	2.07763	1.82239	NbD012970.1;NbD038795.1;NbD004558.1	NbD012970.1;NbD038795.1;NbD004558.1	736	Color2 [DarkGray]	1	4					-1	2	2	2	9	9	9	24.488	0	14.117	848090	13	12	15.0509	13.8909	13.992	16.0109	16.2062	16.1838
+	2.07679	1.58052	NbD050753.1;NbD046044.1	NbD050753.1;NbD046044.1	2143	Color2 [DarkGray]	1	4					-1	3	1	1	28.5	17.9	17.9	13.725	0	16.291	1569100	7	17	15.3646	15.2697	14.3558	16.4876	16.6777	16.5663
+	2.07406	3.47523	NbD019391.1	NbD019391.1	1064	Color2 [DarkGray]	1	4					-1	62	5	5	68.6	9.6	9.6	107.7	0	194.54	6653900	57	35	13.962	16.0438	13.8467	17.9439	18.2333	18.101
+	2.06961	1.80321	NbD028335.1	NbD028335.1	1461	Color2 [DarkGray]	1	4					-1	9	9	4	28.6	28.6	13	39.711	0	65.998	1513100	24	34	14.2798	13.906	15.1642	16.2957	16.2622	16.2016
+	2.04261	1.01336	NbD039302.1;NbD026998.1;NbD005222.1;NbD048664.1;NbE44073973.1;NbD046056.1	NbD039302.1;NbD026998.1	1401	Color2 [DarkGray]	1	4					-1	8	6	6	12.5	9.8	9.8	105.24	0	70.775	922910	46	26	13.9373	14.4996	13.9437	15.3412	14.9862	15.0933
+	2.04071	3.05181	NbE44070901.1;NbD006163.1	NbE44070901.1;NbD006163.1	2523	Color2 [DarkGray]	1	4					-1	10	10	10	40.7	40.7	40.7	50.008	0	211.96	4144100	30	46	15.4414	13.5448	15.4715	18.0478	17.6983	17.8671
+	2.03417	1.20414	NbD014102.1;NbE03061157.1;NbD006207.1;NbE44072515.1	NbD014102.1;NbE03061157.1;NbD006207.1;NbE44072515.1	790	Color2 [DarkGray]	1	4					-1	5	4	3	24	18.3	11.8	26.171	0	113.31	8495800	12	43	17.7007	17.5191	18.3102	19.227	18.9731	18.9423
+	2.01289	1.19285	NbE44069792.1;NbE44069791.1;NbD023878.1;NbD016350.1	NbE44069792.1;NbE44069791.1;NbD023878.1;NbD016350.1	1255	Color2 [DarkGray]	1	4					-1	4	4	4	13.1	13.1	13.1	70.855	0	38.902	473910	25	16	14.0369	14.4234	13.5719	15.0582	15.2938	15.2586

### Sheet: combined IDs NtRACK
Majority protein IDs
atRACK
NbE05064168.1;NbD000166.1
NbE03059573.1;NbD000597.1
NbD000771.1;NbD023745.1
NbD028652.1;NbD022971.1;NbD001068.1;NbE03061671.1
NbD001333.1;NbD007942.1;NbE03060837.1;NbE03062469.1
NbD001415.1;NbE05065485.1
NbD002190.1;NbD013740.1;NbE03056937.1
NbD002297.1;NbE03053482.1
NbD002901.1
NbE03057099.1;NbD002939.1
NbD002999.1
NbD003525.1;NbD013869.1;NbD004501.1;NbD010443.1
NbD013144.1;NbD003598.1;NbD049416.1;NbD046368.1
NbD033301.1;NbD003611.1
NbD035446.1;NbD004085.1
NbE05068122.1;NbD045394.1;NbD004375.1
NbD004530.1;NbD017403.1
NbD051686.1;NbD029155.1;NbD012968.1;NbD006401.1;NbD004560.1;NbD000411.1
NbD040735.1;NbE05064849.1;NbD004589.1
NbD004677.1;NbE03062168.1;NbD016829.1
NbD004937.1
NbD005048.1
NbD048690.1;NbD005381.1;NbD052432.1;NbD025616.1;NbE03054751.1;NbE03061170.1;NbD024878.1;NbD015058.1;NbD005581.1
NbD005408.1
NbD005507.1;NbE03060838.1;NbD018821.1
NbD005717.1
NbD005751.1
NbD046070.1;NbD013798.1;NbD010028.1;NbD005951.1;NbD041065.1
NbD010894.1;NbD006133.1
NbD031529.1;NbE05068423.1;NbD006299.1;NbE03057916.1;NbD020517.1
NbE03053793.1;NbD050511.1;NbD006793.1
NbE03056006.1;NbD007021.1
NbD023087.1;NbD007725.1;NbE05063828.1;NbD045001.1;NbD043780.1
NbE05067263.1;NbD011152.1;NbD007847.1
NbD007854.1;NbD027183.1
NbD031784.1;NbD028515.1;NbD010643.1;NbD010400.1;NbD007887.1;NbD042990.1
NbE05065991.1;NbD008319.1
NbD008377.1;NbE05065732.1
NbD008604.1;NbE05064919.1;NbD023032.1
NbE05064534.1;NbD008707.1
NbD009316.1
NbD009566.1;NbE05064499.1;NbD039690.1
NbD010151.1;NbD009589.1;NbD009588.1
NbD009891.1;NbE44071173.1;NbD005399.1;NbE03060874.1
NbD010243.1;NbE05064396.1
NbD011591.1;NbD010426.1
NbD010517.1
NbD010600.1;NbD035995.1;NbE44072225.1
NbD010749.1;NbE44073505.1
NbD038435.1;NbD010962.1
NbD011036.1;NbD002701.1
NbD011646.1
NbD011790.1
NbD011824.1;NbD051455.1
NbD011841.1;NbE05067041.1;NbD039704.1;NbE44073793.1
NbD039705.1;NbD011842.1
NbD042901.1;NbD036606.1;NbD034752.1;NbD012039.1
NbE44073470.1;NbE03056198.1;NbD012184.1;NbD043289.1
NbD039165.1;NbD012404.1
NbE05068742.1;NbE44073742.1;NbD012627.1;NbE05068326.1;NbD011403.1
NbD012970.1;NbD038795.1;NbD004558.1
NbD025141.1;NbD013327.1
NbD013541.1;NbE03057304.1
NbD014013.1
NbD014326.1
NbE03060284.1;NbD015387.1
NbD015749.1
NbD015816.1;NbE44073706.1
NbD015928.1
NbD016046.1
NbD016565.1;NbE03058186.1;NbD051974.1;NbD018483.1;NbD015852.1;NbD006632.1;NbE44069586.1
NbD043694.1;NbD041460.1;NbD016868.1;NbD048288.1;NbD029946.1
NbD016943.1;NbD031589.1
NbD017089.1;NbE03056336.1;NbD007127.1;NbD005240.1;NbD037627.1;NbD033219.1
NbD017641.1;NbD047529.1;NbE44069423.1
NbD018100.1
NbD050817.1;NbD040573.1;NbD019471.1;NbD018428.1;NbE05065820.1;NbD034970.1;NbE44073433.1;NbE03060055.1;NbD020181.1
NbD044787.1;NbD019389.1;NbD031076.1;NbD000101.1
NbD040743.1;NbD048058.1;NbD042343.1;NbD019568.1;NbD040438.1
NbD019731.1;NbE05064266.1
NbD020579.1;NbE03058258.1
NbD020614.1;NbD049964.1
NbD020850.1
NbD020921.1;NbE05064881.1;NbD045575.1
NbD042159.1;NbD021396.1
NbD021400.2;NbD021400.1;NbD021399.1
NbE05065807.1;NbD048646.1;NbD021605.1
NbD021764.1;NbD038110.1;NbE44070240.1
NbD022250.1;NbD044861.1
NbE03061744.1;NbD022267.1;NbD013111.1
NbD022309.1;NbE03061767.1;NbD018068.1;NbE44071766.1
NbD022585.1;NbD014268.1;NbD029831.1;NbD007551.1;NbE44070061.1;NbD011520.1
NbD023007.1
NbD023423.1
NbD023502.1
NbD023842.1
NbE44069792.1;NbE44069791.1;NbD023878.1;NbD016350.1
NbD023977.1;NbE03053520.1
NbD024519.1;NbE05066552.1;NbE44069253.1;NbE05068112.1;NbD051729.1
NbD024559.1
NbE05067310.1;NbD024731.1
NbE03056038.1;NbD024834.1
NbD024919.1;NbD046098.1
NbE03060139.1;NbD025104.1
NbE03056528.1;NbD025452.1
NbE05068254.1;NbD025457.1
NbD025461.1;NbD013547.1
NbD025469.1;NbD024722.1;NbD023955.1;NbD011424.1;NbD041917.1;NbE03058825.1
NbD025748.1;NbE03058586.1
NbD025793.1;NbD052698.1
NbD025909.1
NbE03055346.1;NbD025915.1
NbE03057820.1;NbD026192.1;NbE44072642.1;NbD031698.1
NbD026305.1
NbE05063437.1;NbD026434.1
NbD026839.1;NbE05063410.1;NbE03056560.1
NbD027300.1
NbD027867.1;NbE03058222.1;NbD031858.1
NbD028335.1
NbD028502.1;NbD049173.1;NbD006402.1;NbD000786.1
NbD029200.1;NbD028565.1
NbD042866.1;NbD028787.1;NbE44072235.1;NbD008205.1
NbD029126.1;NbE03060847.1;NbE44070740.1
NbD029299.1;NbE05063025.1;NbD010804.1;NbD010758.1;NbD022905.1;NbE05066957.1;NbD044351.1;NbD026178.1
NbD030175.1
NbE03060074.1;NbD030848.1
NbD030932.1
NbD038896.1;NbD031906.1
NbD032286.1
NbE03055157.1;NbD032607.1;NbD040865.1;NbE44073360.1;NbE03057648.1
NbD032988.1;NbD032740.1;NbD009839.1;NbD001604.1
NbD033194.1;NbE05065869.1;NbD013920.1
NbD033544.1
NbD034157.1;NbE03056812.1
NbE03060478.1;NbD034991.1
NbE44074289.1;NbD035431.1;NbE05063596.1;NbE44071961.1;NbD003740.1
NbD036033.1
NbD036077.1;NbE03059486.1;NbD049545.1
NbD036321.1
NbD050542.1;NbD036339.1
NbD036440.1;NbD046539.1
NbD037085.1
NbD040415.1;NbD038247.1;NbE44069407.1;NbE03058410.1;NbE03054217.1;NbD043709.1
NbE44069535.1;NbD038800.1
NbD039406.1;NbE44071008.1
NbD039597.1
NbD039722.1;NbE05063486.1;NbD030447.1
NbE05066320.1;NbD046680.1;NbD039935.1
NbE05065923.1;NbD040967.1
NbE05066340.1;NbD041659.1
NbD042103.1
NbE05066373.1;NbD042535.1;NbE44069436.1;NbD042714.1
NbE03059461.1;NbD046938.1;NbE03054676.1;NbD042537.1
NbE03055894.1;NbD042712.1;NbE44069083.1;NbD026458.1
NbE03054883.1;NbD042744.1
NbE05063643.1;NbD043561.1;NbE44072008.1;NbD020216.1
NbD051733.1;NbD043691.1
NbD044479.1
NbD044609.1;NbE05063013.1
NbE05067130.1;NbD045099.1
NbD045703.1
NbD045744.1
NbD045848.1
NbD046040.1
NbD046327.1
NbD047077.1
NbD047841.1
NbD048309.1;NbD031046.1
NbE03058653.1;NbD048598.1;NbE44070631.1;NbD044497.1;NbD001031.1
NbE05068618.1;NbD052074.1;NbD048892.1
NbD050333.1;NbD048952.1
NbD049307.1
NbD049495.1;NbE03059875.1
NbD049528.1
NbD049638.1
NbD049849.1
NbD050098.1;NbE44070733.1
NbE05065988.1;NbD050298.1
NbD050869.1
NbD051382.1
NbD051574.1
NbD051666.1
NbD052329.1;NbE44071763.1;NbD050814.1
NbD053078.1
NbE03060082.1;NbD053145.1
NbE03053906.1;NbD052818.1
NbE03054032.1
NbE03054981.1;NbD045669.1
NbE03055912.1;NbD008853.1
NbE03057383.1
NbE03058813.1;NbD043148.1;NbD034915.1;NbE44072253.1
NbE03059804.1;NbD015354.1
NbE44071730.1;NbE05063534.1
NbE05065846.1
NbE05066071.1
NbE05066177.1;NbD049095.1;NbD006640.1
NbE44070458.1;NbD048553.1
NbE44071261.1
NbE44073682.1;NbE03058429.1;NbD010900.1
NbE44073928.1;NbE44073927.1
NbE44074038.1;NbE05068077.1;NbE44074039.1;NbD003923.1
NbD015511.1
NbE05064444.1;NbD048267.1
NbD016173.1;NbD024435.1
NbE03057974.1;NbD006156.1
NbE44070942.1
NbD048716.1;NbD037391.1;NbE44073564.1
NbE44072342.1
NbD039501.1
NbD035909.1;NbE44074431.1
NbD002220.1
NbD002963.1;NbD015297.1
NbD019226.1
NbD022380.1
NbD034983.1;NbD005190.1;NbD000793.1;NbD051419.1;NbD023244.1;NbD022731.1
NbD022620.1
NbD019897.1;NbE05065809.1;NbD007938.1
NbE44071147.1;NbE03054693.1;NbD003232.1
NbD011515.1;NbD045364.1;NbE03055103.1
NbD008344.1;NbE44070642.1;NbD016121.1
NbD023974.1
NbD048825.1;NbE03057646.1
NbE44069004.1;NbD025668.1
NbE03061602.1;NbD034105.1;NbD002350.1
NbE03054093.1;NbD003313.1;NbD019693.1
NbD021317.1
NbE03055907.1;NbD020699.1
NbE03054354.1;NbD035284.1
NbE03058149.1;NbD004083.1
NbD018307.1;NbE05065193.1
NbE05063989.1;NbD029170.1;NbE44074610.1
NbE05063272.1;NbD016395.1
NbD047411.1
NbD022454.1;NbD000971.1;NbD001902.1
NbE05065387.1;NbD031547.1
NbD020892.1
NbD012644.1
NbD024468.1
NbD002583.1;NbE05068690.1;NbD005526.1
NbD033387.1
NbD011194.1;NbD021567.1;NbD041935.1
NbD005345.1;NbD004594.1;NbE05063837.1
NbD034166.1;NbD002181.1
NbD029079.1
NbD039357.1;NbD039356.1
NbD049159.1
NbD034459.1;NbD038231.1;NbD009490.1
NbD046047.1;NbD051495.1
NbE05065398.1;NbD046197.1;NbD019649.1;NbD017004.1
NbD014899.1;NbE05064693.1
NbD026420.1;NbD009281.1
NbD008379.1
NbD050073.1;NbD023889.1
NbD050753.1;NbD046044.1
NbD019391.1
NbD039302.1;NbD026998.1
NbE44070901.1;NbD006163.1
NbD014102.1;NbE03061157.1;NbD006207.1;NbE44072515.1

### Sheet: overlap RACK ID and seq
	ID	annotation	p_seq
1	NbD001333.1	50S ribosomal protein L4, chloroplastic (XP_019249727.1)	FCSFTQTMAASPSSLSFFSSSIFLSNPNIQSSKHLLFRSPKLLSVAAIVTIRSEVATIPILSFDGAEVGSTTLNLKSAPLDTARAVVHRGLTTDLRNQRRGTASTLTRSEVRGGGIKPYPQKKTGRARRGSNRTPLRPGGGVVFGPKPKDWSVKINKKEKRLAISTALSSASENTIVVEEFNDKFEKPKTKEFIELMRRWGLDPKEKSLFLMTEVSDNVILSSRNIGTLKMLTPRTLNLFDILDSEKLVLTKSAVDFLNERYGDENEWEDE
2	NbD001415.1	coatomer subunit beta'-2-like (XP_018628416.1)	RKLAQRSERVKSVDLHPSEPWILTSLYSGTVCIWNYQTQTMVKSFEVTELPVRSAKFIPRKQWVVAGADDMFIRVYNYNTMDKVKVFEAHTDYIRCVAVHPTLPYVLSSSDDMLIKLWDWEKGWLCTQIFEGHSHYVMQVTFNPKDTNTFASASLDRTIKIWNLGSPDPNFTLDAHLKGVNCVDYFTGGDKPYLITGSDDHTAKVWDYQTKSCVQTLDGHTHNVSAVCFHPGLPIIITGSEDGTVRIWHATTYRLENTLNYGLERVWAIGYMKHSRRVVIGYDEGTIMVKLGREVPVASMDNSGKVIWAKHNEVQTVNIKSIGADYEVADGERLPLAVKEMGTCDLYPQSLKHNPNGRFVVVCGDGEYIIYTALAWRNRSFGSALEFVWSSDGEYAVRESTSKIKIFSKNFQEKKSIRPTFSAERIYGGTLLAMCSNDFICFYDWADCRLIRRIDVNVKNLYWADSGDLVAIASDASFYILKYNRDVVSAHFDSGRSVDEQGVEEAFELLNEINERVRTGIWVGDCFIYNNSSWRLNYCVGGEVTTMFHLDRPMYLLGYLANQSRVFLIDKEFNVVGYTLLLGLIEYKTLVMRGDWDRANEVLPSIPKEHHNSVARFLESRGMIEEALEVATDLDYRFELAIQLGKLDIAKEIAVVAQSESKWKQLGDLAMSSGRLETAEECLKHANDLSGLLLLYSSLGDAEGITELASFAKEHGKNNVAFLCMFLLGKVDECIQLLVDSNRVPEAAFMARSYLPSKVSEIVSIWRKDLSKVNQKAAEALADPEEYPNLFEHWQIAHSIEARVAEERGVYPPAADYGNCADRPTTNLVEAFSNMRVDEEPLENGELDHEVAEQNGDEVQEPGEDDIQQEGQEEAVVVDADSTDGAVLVNGNEADEEWVLTPRH*
3	NbD002190.1	60S ribosomal protein L28-1-like (XP_016507293.1)	MTTVPGQLVWEIVKKNNSFLVKEFGNGTAGVVFSKEPNNLYNLHSYKHSGLANKKTVTIQAEGKDKSVLLATSKTKKQNKPSTLLNKSVMKKEFRRMAKAVTNQVADNYYRPDLKKAALARLSAVNRSLKVAKSGVKKKNRQA*
4	NbD002220.1	eukaryotic translation initiation factor 4B3 (XP_019232467.1)	MAATVSAWAKPGAWALDSEEHESELQKEESVIGDNRSNGAAAGLSDFPSLAAASTTKTKKKKPQTLSLQEFSTYSSVKKSQSAAAAAVKGLTPEEVMMLPTGPRERSAEELDSSRLGGGFRSYGYDKQGGRGSSDESRRPGGFRRDSDREIAPSRADETDDWGAAKKTSIGNSFDRRERGERGGFFSDSHSKADESDNWGANKSFVPSSGRRFDRRGSFGSNGSDSDSDKWTKRSGGGGAFDSLRERRGGGYESNNSGVDSENWGRGKREETLGGGGGGGRPKLNLQPRTLPIAEVQQQNGGNNEATVAVKPKGSINPFGAARPREEVLKEKGQDWKEIDQKLESLKVKEVVSESSDKKAWGNGKPSFMREERTEKSWRKPEPNEVRPLSAEETVNGAVEETAQGAAEESGGELQI*
5	NbD002583.1	golgin candidate 6 (XP_009763262.1)	MDLVAKYQGVVGRVFGNENSGSSEDSYVERLLDRISNGVLAEDRRAAMLDLQSVVTESRAGQMAFGAMGFPVILSVLKEERDDVEMVRGALETLVGALTPLDHAKGPMNEVQPALMNSDLLSREVDNISLLLSLLSEEDFYVRYYTLQLLTALLTNSPQRLQEAILSIPRGITRLMDMLMDREVIQNEALLLLTYLTREAEQIQKIVVFEGAFEKIFSIIKEEGGSEGGVVVQDCLELLNNLLRNSASNQVLLRETMGFDQLLSILNLRGTTYRFTQQKTINLLSVLETMNLLIMGGPETDPGRDANKLTNKTVLVQKKVLDHLFMLGVESQWAPVPVRCTALHSIGDLIANHPKNLEELASKRLGEEPDLEPALNSVLRILLRTSSKQEFMAADYLFKNFCQQNPDGQTMLASTLILQPQSMIYAPFEEDVNMSFGSMLLHGLTTGENEGDLETCSRAASVLSHVIKGNSQCKEKVLQIQLEAPMPTLGGPEPLLHRMVKYLALASSMTSTSENVFVQPIILKLLIIWLSDCPNAVQCFLDSRPHLTYLLELVSNPTTTVCVRGLAAVLLGECVIYNKSNASGRDAFSIVDAISQKVGLTSYFLKFDEMQKSSLFTSAKPFLPRKPLTRSTAASMAEIEDVGNESSDQKNENHPMLTSVFDSPFVYFMKRLDADIREKIVEAYSSPKTQVTVVPAELEQKSGENDVDYIKRLKTFVEKQCHEIQDLLSRNATLAEDLAKTGGNNSSPLERKVNGGSDRVQLETMRRDLQEASQRIEMLKAEKAKAESEASTYKNLAGKTESDLKSLSDAYNSLEQANFRLEKEVKALKNGDIEALKEEAREEALKESEAELNDLLVCLGQEQSKVDKLGNRLRELGEDVDKLLEDIGDDVGDDDGDDEEDED*
6	NbD002901.1	40S ribosomal protein S4-like (XP_019250173.1)	MARGLKKHLKRLNAPKHWMLDKLGGAFAPKPSSGPHKSRECLPLIIILRNRLKYALTYREVIAILMQRQVMVDAKVRTDKTYPAGFMDVVSIPKTNENFRLLYDTKGRFRLHSIRDEEAKFKLCKVRSIQFGTKGIPYLNTYDGRTIRYPDPLIKANDTIKFDLESNKIVDFIKFDVGNVVMVTGGRNRGRVGVIKNREKHKGSFETVHIQDALGHEFATRLGNVFTLGKGTKPWVSLPKGKGIKLSIIEEAQKRLAAQSATTA*
7	NbD002963.1	60S ribosomal protein L4-like (XP_016493113.1)	MATAAAIPTTTVQSFENDMATDGGVPLPAVMKAPIRPDVVTYVHSNISKNARQPYAVSKKAGHQTSAESWGTGRAVSRIPRVAGGGTHRAGQAAFGNMCRGGRMFAPTKIWRRWHRKIPVNQKRYAVASAIAASAVPSLVLARGHRIESVPELPLVVSDSVESIEKTSNAVKALKQIGAYPDAEKAKDSHAIRPGKGKMRNRRYISRKGPLIVYGTEGAKLVKAFRNIPGVEICHVDRLNLLKLAPGGHLGRFIVWTKSAYEKLDEIYGSFDKASEKKKGYVLPRPKMVNADLARIINSDEVQSVVRPIKKDVNKRATLKKNPLKNLNVLLKLNPYAKTARRMSLLAEAQRVKAKKEKLDKKRHQVTKEEASAIRAAGTSWFKTMISDSDYTEFENFTKWLGVTQ*
8	NbD003525.1	40S ribosomal protein S6 (XP_019234073.1)	MKFNIANPTTGCQKKLEIDDDQKLRAFFDKRISQEVSGDALGDEFKGYVFKIMGGCDKQGFPMKQGVLTPGRVRLLLYRGTPCFRGYGRRNGERRRKSVRGCIVSPDLSVLNLVIVKKGENDLPGLTDTEKPRMRGPKRASKIRKLFNLSKEDDVRKYVNTYRRNFTTKTGKKASKAPKIQRLVTPLTLQRKRARIADKKKRIAKAKSEAAEYQKLLASRLKEQREKRSESLAKKRSRLSAASKPSIAA*
9	NbD004677.1	60S ribosomal protein L4-like (XP_009769094.1)	MATAAAIPTTTVQALENDMATDGAVPLPAVMKAPIRPDVVTYVHSNISKNARQPYAVSKKAGHQTSAESWGTGRAVSRIPRVPGGGTHRAGQAAFGNMCRGGRMFAPTKIWRRWHRKIPVNQKRYAVASAIAASSVPSLVLARGHRIETVPELPLVVSDSIEGIEKTNNAIKALKQVGAYPDAEKAKDSHAIRPGKGKMRNRRYFCRKGPLIVYGTEGAKLVKAFRNIPGVEICHVDRLNLLKLAPGGHLGRFVIWTKSAYEKLDSIYGSFDKPSEKKKGYLLPRPKMVNADLARIINSDEVQSVVRPIKKDVNKRATLKKNPLKNLNVLLKLNPYAKTARRMSLLAEAQRVKAKKEKLDKKRHQITKEEASAIRSASHSWYKTMISDSDYAEFDNFTKWLGVSQ*
10	NbD004937.1	la-related protein 1C-like (XP_019262861.1)	MATAPDSSANNTPSSPVAKADGASAGATVSSPQSRRSLQAPGGGEVEAASVSSPRSPSPLPPAAVVSPEKISISDDCLAAQKSSPENSTSDALPESSGSNDGNVGRPKKPAWNKPLNGVVEAVTVMGGALSWPALSESTRPGPKSSADSSKPIPDGSNSVSQGPIISQLPQKQANSNANTNSNANPSTPVRQRSMKHRGGSSSSGGVGSGPGGGGFIRTPLPPPTPPPLPPPFPGMPPYGNLIPPPPPPVLEPHVRGPRSVGGFPSQPHSAGDHSPHRNYGRKGGNFGGRPRGDGSYHNNHGGRRDQDRRDVHMAPPQFGPPHAAFMRPPPAGSGPFIPHSSLRPFPVPMGYDMGQFYYVPLSPESFSSVPIINQAPPLPQPFPLVDPNLPPSLVNQIEYYFSDANLVKDNFLRLKMDEEGWVPIKLIAEFPRVKSLTDKVQFDNIQFISYCLATSMLVEVQDEKIRRRDDWRKWTHASSPFAADSGSSAPVASTDGALTTSLQNVSLNESTTNSSGATEATNAQMDVPVGGLSDKSANQSTLAQEGSA*
11	NbD005408.1	putative G3BP-like protein (XP_019248247.1)	MASSYSAPIGATQVGSYFVQQYYQVLQQQPDYVHQFYTDASSIVRVDGDSSESASALVQIHTLIMSMSFSGIKIKTINSLESWNGGVLVVVSGSVKLKDLSRWRNFVQTFLLAPQEKGYFVLNDVFHFVNDEGCELPQAPVGLQNNLDAQPTASYPLAEPPAHDYALEVEATEYVNSVHIQGNDGVEEYSYPEHDHEPEAESEAEVEVPEEAHLGEETVQVRSLEEETALPNNVVKVVPEPEPAAEEPVGEPSKFSYAAILRAPKGKPAPSIRIQPSYTKTAPSVSEWQPPVEQSRSMAPVVPNASLDLAEEGSSQEGESKSVYVRNLPSTVSSLDILQEFKNFGKIKQDGVFLRNHTDVGVCYAFVEFEEVQGVQNAIKASPIQLAGRQVYIEERRPISSSISRGGGRSGRGRGRGSRPGGRTFGRGSNPDDRVKSNGFRGI*
12	NbD005717.1	60S ribosomal protein L3 (XP_016465405.1)	MSHRKFEHPRHGSLGFLPRKRAARHRGKVKAFPKDDPSKPCKLTAFLGYKAGMTHIVRDVEKPGSKLHKKETCEAVTIIETPPMVIVGVVGYVKTPRGLRCLNTVWAQHLSEELKRRFYKNWCKSKKKAFLKYSKKYETDEGKKDIQTQLEKLKKYACVIRVLAHTQIRKMKGLKQKKAHLMEIQVNGGTIAQKVDFAYGFFEKQVPVDAVFQKDEMIDIIGVTKGKGYEGVVTRWGVTRLPRKTHRGLRKVACIGAWHPARVSYTVARAGQNGYHHRTEMNKKVYKLGKAGQESHAAITDFDRTEKDITPMGGFPHYGVVKDDYLLIKGCCVGPKKRVVTLRQSLLNQTSRVALEEIKLKFIDTSSKFGHGRFQTTQEKEKFYGRLKA*
13	NbD005751.1	eukaryotic translation initiation factor 3 subunit G-like (XP_016512219.1)	MAVEATNQPKLRWGELEDDAEDLDFLLPPKQIFGPDENGVKKVVEYKFNAEGNKVKITTTTRIRKLANARLSKGAVERRSWPKFGDAVHEDVGARLTMVSTEEIILERPRAPGSKQDEAKSAGDSLAQIGKAGAVLMVCRTCGKKGDHWTSKCPFKDLAQPSDTFMDKPPSAEAPAAGVGPQKGAYVPPSMRGGGAERGSGGGTEMRRRNEENSVRVTNLSEDTREADLLELFRPFGHVSRVYVAIDQKTGMSRGFGFVNFVNREDAERAINKLNGYGYDNLILRVEWAAPRTN*
14	NbD008344.1	huntingtin-interacting protein K (XP_019257496.1)	MEAGDEALEMVDSKDLQQQSKALDKLTDHVEDRQLDSSRVQTAMASIYASKEADLQAMRMREKELAAVKINAADIDIIANELEVDKKVAERTLREHKGDAVAAIRHLLN*
15	NbD008377.1	eukaryotic translation initiation factor 3 subunit A-like (XP_016479555.1)	MATFAKPENALKRAEELINVGQKQEALQALHDLITSRRYRAWQKTLERIMFKYVELCVDMRRGRFAKDGLIQYRIVCQQVNINSLEEVINHFMHLHRAAELARNQAQALEEALDVEDLEADKRPEDLMLSYVSGEKGKDRSDRELVTPWFKFLWETYRTVLEILRNNSRLEALYAMTAHRAFQFCKQYKRTTEFRRLCEIIRNHLANLNKYRDQRDRPDLSAPESLQLYLDTRIEQLKVATGLGLWQEAFRSIEDVYGLMCMVKKTPKPSLMVVYYGKLTEIFWMSSNHLYHAYAWLKLFSLQKSFNKNLSQKDLQLIASSVVLAALSVSPYDKLYGASHLELENEKERSLRVSNLIGFDVEPKTENREALSRSSILSDLVSKGVMTCVTQEVKDLYHLLEHEFLPLDLALKVQPLLNKISKLGGKVSSASSVPEVQLSQYVPALEKLATLRLLQQVSQVYQTIQIGNLSKMISFFDFAAIEKIAVDAVRHNFVAVKVDHMKHAVFFGKQSIEAEGLRDHLSLFAESLSKARLMIYPPAKKAAKLGDALSNLAEIVEKEHKRLLARKSIIEKRKEEQERLLLEMERVEETKRREMQKITEEAEQKRMAAELEQRRTQRILKEIEERELEEAQALLQEAEKRSKRKKKPVLDGEKMTKQVIMELALNEQLRERQEMEKKLLKFAKTMDYMERARREEAAPLIESAFQRRLAEEAALHEREQQLEIELSRQRHAGDLEEKRRLGRMFENKRIFQERAVSSREAEFNRLKQERQEQINQIIQTRKQDRETRRKLIFFLRSQEEQQKRLQEEEEARKREEAEQRKREEAERKAKLDEIAEKQRQRERELDEKKRLEREEILRKSTPVLPKPAEPPTVGAAAAAPAPAKFVPRFRREKIDGAGQAPPPETDRWGSGSRPDDRPSDRWRDERKPPSFGGGSRTSWSGSRR*
16	NbD009316.1	60S ribosomal protein L5 (XP_019259554.1)	MAFIKVQKTRAYFKRFQVKFKRRREGKTDYRARNRLINQDKNKYNTPKYRLVVRFTNKDIIAQIVSASIAGDMILASAYANELPRYGLEVGLTNYAAAYCTGLLLARRVLKKLEMDEEYQGNLEANGEDYSVEPAESRRPFRALLDVGLIRTTTGNRVFGALKGALDGGLDIPHSEKRFAGFSKDSKQLDADVHRNYIYGGHVATYMKTLIEDEPEKYQSHFSEYIKKGLEADGLEEMYKKVHAAIRADPTFKKSDKQPPKQHKRYNLKKLTYEERKAKLIERLNALNSAAGNDDDDDEDDE*
17	NbD009566.1	guanine nucleotide-binding protein subunit beta-like protein (XP_016474111.1)	MAQESLVLRGTMKAHTDWVTAIATPIDNSDMIVTSSRDKSLIVWSLTKDGPQYGVPRRRLTGHGHFVQDVVLSSDGMFALSGSWDGELRLWDLQAGTTARRFVGHTKDVLSVAFSVDNRQIVSASRDKSIKLWNTLGECKFTIQEGDSHSDWVSCVRFSPNTLQPTIVSGSWDRTVKIWNLTNCKLRSTLAGHAGYVNTVAVSPDGSLCASGGKDGTILLWDLAEGKKLYSLDAGSIIHALCFSPNRYWLCAATETSIKIWDLESKSIVVDLKVDLKQESEMATEGTTGSACKNKIMYCTCLSWSADGSTLFSGYTDGLIRVWGIGRY*
18	NbD009891.1	uncharacterized protein LOC109211305 isoform X1 (XP_019230372.1)	MDRYQKVAKPKPEITINENEIRITSQGLVRNYISYATSLLQEKRGKEIVLKAMGQAISKTVAISEIIKRRIPRLHQDTAISSVSITDVWEPIEEGLLPVEQTRHVSMISITLSTKELNIDSPGYQAPSETEQTNYNNYNNSYAPRYNYQPQQQQPPPRQARAVYNAGNEDSYARGRGRGRGRGRGWSRGGYPNNQGGYPNNQGGYPNNQGGYPNNQGGYTNYQDDYTNYQDIFILIENGGYSNWGRGGGRGGWGYRGSGYGRGRGGGGRGYGYGRGRGRMGNRPRGGSNHNQA*
19	NbD010151.1	40S ribosomal protein S3a-like (XP_019264040.1)	MAVGKNKRISKGKKGGKKKAADPYAKKDWYDIKAPSVFDIKNVGKTLVTRTQGTKIASEGLKHRVFEVSLADLQKDEDQAFRKIRLRAEDVQGKNVLTNFWGMDFTTDKLRSLVRKWQTLIEAHVDVKTTDSYTLRMFCIAFTKKRPNQQKRTCYAQSSQIRQIRRKMVEIMRNQASSCDLKELVAKFIPESIGREIEKATSSIFPLQNVYIRKVKILKAPKFDIGKLMEVHGDYSEDVGVKLDRPADETVAEAESEVPGA*
20	NbD010243.1	GEM-like protein 1 (XP_016515955.1)	MNPNPNPNPSSSPNPSPYPNLPSDHPHSEYAPYPKLDPNDVAPVSETWTSVPVESNPPSQQPPQPQLQPQQQPSNPYVTPEPAQPLGSSVKNKMDSVKDVLGQWGKKAAEATKKAEDLAGNMWQHLKTSPSLADAAMGRIAQGTKVLAEGGYEKVFQQTFETVPEEKLFKSYACYLSTSAGPVMGVLYLSTAKLAFCSDNPLSYKVGDRTEYSYYKVVLPVDQLKAISPSTSKINPAEKYIQIISVDNHEFWFMGFVNYDSAVKNLQGALLGHHS*
21	NbD011790.1	poly(U)-specific endoribonuclease-B-like (XP_019265979.1)	MEGLVKGLLNVALGNDENDDRNNQSGDRDERSRSTWAQVVSGDQEDEEISSDHKHGYDREEGRYGRNEEWKSSESGPHMMPQKASPQGYERNDDERQDNFNQKEDEGNNDGWETVQKKPTKRHQKVKMDNWDNYKMPVDEQEYSNEVEYGVDMEPSEEELSDLSRACNKLWELDLNRLVPGKDYQIDCGEGKKVYQKEDMAEGCLFSWLSDDVFNKPTYSRFCSLLDNYNPHQGCKENVTSQEKQEQTAFIEEISRTAPIKYLHKYLSLKRVVSGDYEEFKRMMTHLWFDLYSRGGTSASSSAFEHVFVGEIKEHGEKSVSGFHNWLQFYLEEAKGSVDYQGYIFPRRRGEIPDSETQLLTIQFEWNGVLKSVSSSLIGVSPEFEVAIYTLCFFVGGEENHVEIGPYPVNIKCYRLGDNIGSAFPVAEC*
22	NbD011824.1	40S ribosomal protein S2-3-like (XP_019223368.1)	MAERGGFGRGFGGRGGRGGDRGGRGRGGRRPRRETEEEKWVPVTKLGRLVKDGKIRSLEQIYLHSLPIKEYQIIDTLIGPSLKDEVMKIMPVQKQTRAGQRTRFKAFVVVGDGNGHVGLGVKCSKEVATAIRGAIILAKLSVIPVRRGYWGNKIGKPHTVPCKVTGKCGSVTVRMVPAPRGAGIVAARVPKKVLQFAGIEDVFTSSRGSTKTLGNFVKATFDCLMKTYGFLTPDFWKETRFTKSPFQEYADLLSKPASKVIVYTTEEAAPETVQA*
23	NbD012644.1	60S ribosomal protein L19-1 (XP_019247440.1)	MVSLKLQKRLAASVLKCGRGKVWLDPNEGNEISMANSRQNIRKLVKDGFIIRKPTKIHSRSRARRMKEAKRKGRHSGYGKRKGTREARLPTKVLWMRRMRVLRRLLRKYRESKKIDRHMYHDMYMKVKGNVFKNKRVLMENIHKTKAEKAREKTLSDQFEARRAKNKASRERKFARREERLAQGPGERPVQPAASATPAQTAQGGSKKSKK*
24	NbD013144.1	40S ribosomal protein S10-1-like (XP_019239830.1)	MIIPEKNRREISKYLFQEGVCFAKKDYNLAKHPNIDVPNLQVIKLMQSFKSKEYVRETFAWMHYYWYLTNDGIEFLRTYLNLPSEIVPATLKKSAKPLGRPMGGPPGDRPRGPPRFEGDRPRFGDREGYRAGPRGPPGEFGGEKGGAPADYQPAFRGGGGRPGFGRGAGGFGGAPPSSSFS*
25	NbD013541.1	serine/threonine-protein kinase pakA-like (XP_009765251.1)	MDRNVGKGMMGQKNYEQGRYSSVETRNEVIGSTNERFFQDPSSSINTNIRPPDFAVPVGARPVLNYSIQTGEEFALEFMRERVNPKQHLVPHASGGTTGATSYMDLKDILGISHTGSETGSDISVIASIEKGRDQNHERTRTSVNDEKSYHQVLQSVTRTSSRNNNIRGFQSHVSSRSSTSGKPRCLCSFGGRIMPRPSDGKLRYVGGDTHLIRVNKDVSYEELMQKMLTIYNQAHTIKYQLPGEDLDALVSVSCDEDVQNMIEECNGLEGDGSQKLRIFLISNSDLDDAQAGLENIEGDSEMQYVVAVNGMDFGSRRNSIALASASGNNLDEFLSLTIARENSRVAADASRSVGGVPLAGQSAHVMASSSLHAFDSNQQGYHGQTIHHGGAEWRPLPTSMPVDNFQNLDAKSPVFPQYDHDSHPPNSSQLTDNFVVSTSRGYLNGEGGSTHEQPYSSHMNNQEAPATVVKMKRDTSFQKKVELGKDQSLEKEVNKEAKMKRESSAQELNEPEKMHSVESEKAVSSNPLVKSAPNHVSRVEASNSAATVVSGSSDMPAKINEKSQEQVQGTVSLGAVQEEKLDGSSEDGHFSAFGRTSNADYGDSEAYPYDLNYDPPSMPPRVFRSERLPREQAGLNRLSKSDDSSQFIMTHAHSEGRQQILESVDKFHDGNVSPQTEKFTASGPNRSANQPAIEEKQIELQQSVELGDNSKGVNSKVGEDVSEANLEKSELKAATYADKVKSGPNNAITSNNVCDESASKPNELHRGDAAASRTEENKVMGKIQPLAESEPQVGAVAAGKPSVTTGSPDHGDILIDINDHFPREFLSDIFSRAKILGDASVSAPLRADGTGLSLNMENHEPKHWSFFQKLAQDDFVRKDVSLIDQDHLSLSSTRANGEDGASMDYGYPPFNDRAMIDHMDSQMNIEADMQHLSRDNVGPSTMNVPSEYDPSQTTGSQSMQYDGAMNSKVADSDYQDGNQEVQNTGFPLIDLSMGDFNLSSLQIIKNEDLEELRELGSGTFGTVYHGKWRGTDVAIKRIKKSCFTGRSSEQERLTLDFWREADILSKLHHPNVVAFYGVVQDGPGGTLATVTEFMVNGSLRHVLLCKDRHLDRRKKLIIAMDAAFGMEYLHSKNIVHFDLKCDNLLVNLKDPSRPICKVGDFGLSKIKRNTLVTGGVRGTLPWMAPELLNGSSNKVSEKVDVFSFGIVLWEILTGEEPYANMHYGAIIGGIVNNTLRPLVPSFCDAEWRILMEQCWAPDPAVRPSFTEIARRLRAMTAACPTRPQAHPPQNQQSK*
26	NbD014013.1	villin-4-like (XP_019224211.1)	MAVSMRDLDPAFQGAGQKAGIEIWRIEKLSPVPVPKSSHGKFYTGDSYIVLKTSTSKTGALRHDIHYWLGKDTSQDEAGAAAIKTVELDAALGGRAVQYREVQGHETEKFLSYFKPCIIPLKGGIASGFTHVEEEEYKTCLYVCQGKHVVHVKEVPFARSSLNHDDIFILDTKSKIFQFNGSNSSIQERAKALEVVQYIKDTYHDGKCEVAAIEDGKLMADAETGEFWGFFGGFAPLPRKTTRDEAKRIDTFPARLYRVQKGQAEPLEIKSLTRELLDTNGCYIVDCGIEVFVWMGRNTSLDDRKTASGAADELLRGLDRPNYYVIRVIEGFETVMFRSKFDSWPQSTNVAVTEDGRGKVAALLKRQGLNVRGLMKAAPPKEEPQPYIDCTGNLQVWRVNGQQKTLLQVSDQSIFYSGDCYLFQYSYPGEDKEEHLIGTWFGKQSVEEDRISAISQAAKISESLKFSATQARIYEGYEPLQFFVIFQSFIVFKGGLSEGYKKHLVEKELADDTYKEDGIALFRIQGTGPDNMQSIQVEPVASSLNSSYCYILHSGSSVFTWTGNLTTSEDQELVERQLDLIKPDMQSKLQKEGAESEQFWDILSGKSEYPSEKIGRDAESDPHLFSCTFSKGDLKVTEIYNFNQDDLMTEDIFILDCHSDIYVWVGQLVEYKNKMQALSIGEKFLEYDFLMEKLSHQAPIYIVMEGSEPPFFTRHFSWDSNKSAMHGNSFQRKLTLVKNGGPPPMDKPKRRTPVSYGGRSAAPEKSQRSRSISFSPDRVRVRGRSPAFNALAATFENPSARNLSTPPPIVRKLYPKSVTPDSEILAPRSAAIAALTASFDKPLPAKDVIIPRSIKGIPEAPKVNTETLKSSPQTNSKENSVNSTTEEAPKPKPETIQEDVKEGEAEDEEGLPIYPYDRLKTTAADPVTEIDVTKRETYLSSEEFREKFGMAKDAFYKLPKWKQNKLKMALQLF*
27	NbD014326.1	eukaryotic translation initiation factor 4B3-like (XP_016468039.1)	MAATVSAWAKPGAWALDSEEHESELQKEETPNGDNHSNGASAGLSDFPSLAAAATTKTKKKKPQTLSLQEFSTFSSVKKSQSAAAAAVKGLTPEEVMMLPTGPRERSAEELDSSRLGGGFRSYGYDKQGGRGSSDESRRPGGFRRDSDREIAPSRADETDDWGAAKKTSIGNSFDRRERGERGGFFSDSHSKADESDNWGANKSFVPSSGRRFDRRGSFGSNGGDSDSDKWTKRSGGGGAFDSLRERRGGGYESYNSGVDSENWGRGKREETLGGGGGGRPKLNLQPRTLPITEVQQQNGGTNEATVVVKPKGSNNPFGAARPREEVLKEKGQDWKEIDQKLESLKVKEVVSESSDKKAWGNGKPSFMREESTEKSWRKPQLNEVRPLSAEVTVNGAVEETAQGAAKESGGEPKI*
28	NbD015511.1	staphylococcal nuclease domain-containing protein 1 isoform X2 (XP_009775778.1)	MASTGWLKGRVKAVPSGDSLVIMGSSKAEIPPEKSITLASLMAPRLARRGGVDEPFAWQSREFLRKLCIGKEVTFKVEYTVPSIGREYGTVFLGDKNVSMLVVASGWAKVREQGQQKDANPYLKPLQDAEEQAKQQGLGRWSRAPGASEASIRNLPPSAIGDPSIFDARGLLEENKGKLIEAFVEQVRDGSTLRVYLLPDFQFIQVFIAGIQAPTMGRRATSETVVNASITSDEPNGESTTEPRATPTTAQRLATSAASVSEVAPDPYGREAKHFTETRVLNRDVRIVLEGVDKFSNLIGSVYYPDGESAKNLGLELVENGYAKYVDWSANMLEGEVKKQLKDAELQAKKTRLRIWTNYVPPATNSKAIHDQNFTGKVVEVVSGDCLIIADDSLPFGHPSAERRVNLSSIRTPKMGNPRRDEKPAPYAREAKEFLRNRLIGRQVHVSMEYSRKVGMADGPGAPASGTDSRVMDFGSIFLASKDGDDASPAPSAAGNQLAGVNVAELLVVRGFATVVRHRDFEERSNYYDALLSAESRAISGKKGMHSPKEPPVMHVTDLLAGSSKKARDFLPFLQRNRRMSAVVEYVLSGHRFKLFIPKETCSIAFSISGVRCPGRDEPYSEEAIALMRRKIMQRDVEIEVETVDRTGTFLGTLWESRSNVAVTLLEAGLARLQTSFGTDRIHDAHLLMQAEQAAKRQKLKVWENYVEGEEVANGGAAEKRQKEEVKVTVTEILGGGKFYVQLVSDQKVAAIQKQLASLNLQEAPVIGAFNPKKGDIVLAQFSADNSWNRAMIVNAPRGAVESSKDKFEVFYIDYGNQEVVSYSQLRPLEASVSSSPGLAQLCSLAHIKVPGLEDDYGQEAAYRLSELLLSGPKEFRAAIEEKDASGGKVKGQGTGTIFLVTLVDPETDVSINATLLKEGLARMEKRRRWEPKDKQQALDELEKYQTEARQKRLAMWEYGDVESDDEDSAIPAKKAAGKR*
29	NbD015816.1	myosin-11 (XP_009763307.1)	MPKTKHHIRERIKSFFGSHVDQEKDEQLKRTKTEIERKIQKILARLRGEDGGDEKEPLVELVEDFHNHYQSLYARYDHLTGKLRENAHGKHEKDSSSSSSDSDSDYSTRKKGKKNGKMEFTDVTDGAKEELASANLEIAELKAQLMAVKEEKESLHLEHQSSLSKLQEAETTISSLNSEAERLKEENLKLLFDNAELKESLDKSAKLEAELMQKLDEIAREKESLLSEKEAMGNSISEGNSTIEELRTSLGQLKEEKETLQVELDALKTELPSVREQLDSAEKEIAQLSQTQKATEEDNSSLSSRILQLAEEIGQAQQKSQDLATEADQLKGMLDEKEKELSTHKEIHEAHKNESSTRLRGMEVEIDALQSQRSEIEKQKEDELSSLLKKLEEKEEEFASQMEALTTKINDMQLEIDSLHELKGKLEEQIEQQRNKTSAELEDLTNKVNEKDQELKSLCSQKLEFEAELEKKAQENAEFSSEIESLKQDIANKSADLLKILEEKESSLSQVKDLEVELKSLQHLKCELEEQLTSKDEVVAQMKSDKETIQDKISEIERALAERESELAILKKKSEDGETESSAQIAALTLQVSNLHEQLENLQVHKSEIESQLEAKTGETSEYLIQLENLKEELAGKTSDGQRMLEEKEGLVVQVMEENGSLLSKISELENALVEKVDEHGTLQKKLEDVQNEASTQINALTEEVNELSQQIEILQKERSQLELAAERGKQESTESLAQAENQNTELSQKIVDQEIKLKEQEEAFVKLVEEKDGLVVQVNDLQAEVKSLCEQKNTLEENISSANNENNLLTEEKGIFLSKLSELENTLVEKVDEHEALQKKLEDVQNESSTQILALTEEVNELRQQIELLQTEKSQLELVTERGKLESTESLAQAENQNTELSQKIVDLETKLKEKEEACGKLVEEKDGLVVQVNDLQAEVKFLCEQKSTFEENISNTSNENNLLKEEKESLLLKTSELENVLAEKVEEHQALRKRLEDVQNDTSAQIVVLTEEANKSRQQIQLLQTEKDQLESVMERGKHESTQTLAQAENQHTELSQKIVDREMKLKEHEEAFGKLGEEQKQLEGLLKEYKENLKLAERKIEEITEEYQKNLESKDQKIDELDDKIEDLKRDLEMKGDEMSTLVENVRNAEVKLRLTNQKLRVTEQLLSEKEEDHMKKEEKLLQHQRLLEERIATLSGVIVSYKETQVKIIADVSDKVNDTLTGIDTFNMKYEEDTGHLESRIYEILNELKVALNWIKEAGKEKKQLKKEIDTLVQQLKDEKKCTSVLKEKVEELAKAEQSEVNQRGSLTETVHQLEEKIATLQKLTADKDEKIAEYEKKMNDKDKGILDLSEEKREAIRQLCIWIDYHQSRYDGLIEMISKTRGRRQVTA*
30	NbD016173.1	uncharacterized protein LOC104245988 isoform X1 (XP_009800010.1)	MFISSGSRAKRNKNKNWVMAGDFCRRSQDFMAMLRNLSREEILDVLSEGLCPHCEDVIEARVYNLHQRRLDEMSLSDVNVTKSSAEFLHGESSDDVISPKRRLNSYAHTLNSLRSPQVVESTYSGRPKVLVTPSSINNKRSVFNHSNYEIPPSDGLSRSVVGNGLSEDQKELSRFGQVGRRKDFIYYEKVNGKETNILKGLELHTRVFNPDEQREIVEFVYALQRMGQKRQLRARTYSEPRKWMKGKGRVTMQFGCCYNYAMDKDGNPPGIIRDEEVDPLPPLFKKMIRRMVRWHVLPPTCVPNSCIVNIYDEGDCIPPHIDHHDFVRPFCTVSFLAECNILFGTSLKIINPGEFSGPFSLPLPLGSVLILNGNGADVAKHCVPSVPAKRISITFRKMDDRKLPFAYTPDTELSAIEPFVPPSLDKSRIRHHKDGINDNHDKSEYRAESGNKGFSNEDEFPPLGKGNSSNRRSQR*
31	NbD016565.1	60S ribosomal protein L15 (XP_019243317.1)	MGAYTYVSELWRKKQSDVMRFLQRVRCWEYRQLPSIVRVTRPTRPDKARRLGYKAKQGYVVYRVRVKRGGRKRPVPKGIVYGKPTNQGVTQLKFQRSKRSVAEERAGRKLGGLKVLNSYWINEDSTYKYFEVILVDQAHAAIRNDPRINWICNPVHKHRELRGLTSAGKKYRGLRGKGHLHHKARPSRRSTWKRNQTLSLRRYR*
32	NbD016943.1	60S ribosomal protein L13-2-like (XP_019225018.1)	MKHNNVIPNGHFKKHWQNYVRTWFNQPARKTRRRAARQQKAVKIFPRPTAGSLRPIVHGQTLKYNMKVRAGRGFSLEELKAAGIPKKLAPTIGIAVDHRRRNRSLEGLQTNVQRLKTYKAKLVIFPRRAKKVKAGDSSVEELATATQVQGSYMPITREQPAVELVKVTDEMKSFNAYGKLRIERTNARHIGARLKRAAEAEKEEKK*
33	NbD017089.1	60S ribosomal protein L8 (XP_016475073.1)	MGRVIRAQRKGAGSVFKSHTHHRKGPARFRTLDFGERNGYLKGVITEVIHDPGRGAPLARVTFRHPFRYKHQKELFVAAEGMYTGQFVYCGKKATLMVGNVLPLRSIPEGAVVCNVEHKVGDRGVFARSSGDYAIVISHNPDNGTTRVKLPSGAKKIVPSGCRAMIGQVAGGGRTEKPMLKAGNAYHKYRVKRNCWPKVRGVAMNPVEHPHGGGNHQHIGHASTVRRDAPPGQKVGLIAARRTGRLRGQAAATAAKADKA*
34	NbD018100.1	plasminogen activator inhibitor 1 RNA-binding protein-like (XP_016464417.1)	MADLNPFDLLGDDDNDDPSKLIAIQQQKVDTAKKPSAPAAAAAKKQPAKLPTKPPPPAQAVREAKTEVGRGGGRGGGRGYSRGRGGGGFNREASNTENFSRNREFSGGIAAPEDVEGGRLYERRGGYGGPHAFGGGRRAGFSNGEFPEGDRPRRIFERRSGTGRGGEIKREGAGRGNWGTQADEVTQISDEVANEGEKNLNAEKPSADGEAGDDKKENPAAEAEDKEPENKEMTLEEYEKVLEEKRQALQALKTEERKVDTKEFESMQQLSKKSSDDIFIKLGPKDKRKESAEKEEKAKKAVSINEFLKPAEGERYYAPGGRGRGGRGRYGGADTTSNVEAPPIEDPGHFPTLGGK*
35	NbD018307.1	Aminocyclopropanecarboxylate oxidase (BAR72291.1)	MESFPVVNMELLKTEQRAATMETIKNACENWGFFEVVNHGICHELLDTVEKLTKGHYKKCMEQRFKEMVASKGLEAVQTEIKDLDWESTFFLKHLPVSNISEVPDLEHEYRKIMKEFAEKLEKLAEQLLDLLCENLGLEQGYLKKAFYGSKGPTFGTKVSNYPPCPKPDLIKGLRAHTDAGGIILLFQDDKVSGLQLLKDDKWIDVPPMRHSIVINLGDQLEVITNGKYKSVEHRVIAQPDGNRMSLASFYNPGSDAVIYPAPELLEKENKVIYPKFVFEDYMKLYAGLKFQAKEPRFEAMKAVENTVNAAPIATV*
36	NbD019226.1	eukaryotic translation initiation factor-like isoform X1 (XP_016452996.1)	MQADQTVISLRPGGGGGNRSRVLVGPRFETSSSTINSDLLRPHVGSFKTGDRFESHERVQYTRDQLLQLREVVTQQLPEVILQIKQEIEAELFGEDASRGRVDSNVQVQSQGRYSEPDNRDWRNRSTQSAPIEERSWEALRENREFGGRFDSRQQEANQYNRQEQLSSQFGRANISANQGGGPAPTLIKAEVPWSVRRGTLSDKDRVLKTVKGILNKLTPEKFDLLKGQLIDSGITSADILKGVISLIFDKAVLEPTFCPMYAQLCSDLNGKLPPFPSDEPGGKEITFKRVLLNNCQEAFEGADQLREEVRQMTAPEQDLERKDKERLIKLRTLGNIRLIGELLKQKMVPEKIVHHIVQELLGQDPKSCPEEENVEAICQFFNTIGKQLDEKQISRHINDTYFNRLKELSTNPQLASRLRFMVRDVLDLRANNWVPRREEVKAKTINEIHWEAEKSMGLRPGATASIRNARAIPSGAQGNLAAVGFRPGTGGMMPGMPGVRKMPGMPGMDNDNWEVQRSRSMPRGVQPPLIGKSPSLNTRQLPQGSGGIISGRSSALLQGSGGPPIRPSGYASAMEPVPQVPGPVRPSPATTVPSVAEKPRAPAARSNPEELKRKTVSLLEEYFNVRLLDEALQCIEELKSPDFYPEVVKETISLGLDKSPPRVEPVAQLLEYLFAKKVFTAIDLATGCVNFASLLDDLAMDLPKAPANFGEIVAKLVLTGVVDFKLVHEILKKVTDDLYQKDLFVAITGVITSSPAGQGVVDSQAPDIEACKNLLQ*
37	NbD019391.1	staphylococcal nuclease domain-containing protein 1 isoform X2 (XP_009775778.1)	MASTGWLKGRVKVVPSGDSLVIMGSSKAEIPPEKSITLASLMAPRLARRGGVDEPFAWQSREFLRKLCIGKEVTFKVEYTVPSIGREYGTVFLDDKNVSMLVVASGWAKVREQGQQKDANPYLKPLQDAEEQAKQQGLGRWSRAPGASEASIRNLPPSAIGDPSIFDARGLLEENKGKLIEAFVEQVRDGSTLRVYLLPDFQFIQVFVAGIQAPTMGRRATSETVVNASITSDEPNGESTTEPRATATTAQRLAASAASVSEVAPDPYGREAKHFTETRVLNRDVRIVLEGVDKFSNLIGSVYYPDGESAKNLGLELVENGYAKYVDWSANMLEVEVKKQLKDAELQAKKTRLRIWTNYVPPATNSKAIHDQNFTGKVVEVVGGDCLIIADDSLPFGHPSAERRVNISSIRTPKMGNPRRDEKPAPYAREAKEFLRNRLIGRQVHVSMEYSRKVGMADGPGAPASGTDSRVMDFGSVFLASKDGDDASPAPSAAGNQLAGVNVAELLVGRGFATVVRHRDFEERSNYYDALLSAESRAISGKKGMHSPKEPPVLHVTDLLAGSAKKARDFLPFLQRNRRMSAVVEYVLSGHRFKLFIPKETCSIAFSISGVRCPGRDEPYSEEAIALMRRKIMQRDVEIEVETVDRTGTFLGTLWESRSNVAVTLLEAGLARLQISFGTDRIQDAHLLMQAEQAAKRQKLKVWENYVEGDEVANGGAAEKRQKEEVKVTVTEVLGGGKFYVQLVSDQKVAAIQKQLASLHLQEAPVIGAFNPKKGDIVLAQFSADNSWNRAMIVNAPRGAVESSKDKFEVFYIDYGNQEVVSYSQLRPLEASVSSSPGLAQLCSLAHVKVPGLEDDYGQEAAYRLSELLLSGPKEFRAAIEEKDASGGKVKGQGTGTIFLVTLVDPETDVSINATLLKEGLARMEKRRRWEPKDKQQALDELEKYQTEARQKRLAMWEYGDVESDDEDSAIPAKKGAGKR*
38	NbD019897.1	alpha-1,4 glucan phosphorylase L-2 isozyme, chloroplastic/amyloplastic isoform X2 (XP_018626136.1)	MSMETSSAKFNGNISDVSAVAQPLAEEPTEIASNIKYHAHYTPHFSPFKFEPEQAYYATADSVRDRLINQWNDTYLHYDKVNPKQTYYLSMEYLQGRALTNAIGNLDIHDAYADALKKLGHELEEVVEQEKDAALGNGGLGRLASCFLDSMATLNLPAWGYGLRYKYGLFKQIITKAGQEEVAEDWLEKFSPWEVVRHDVVFPVMFFGDVEVHPSGSRKWVGGEVIQAIAYDVPIPGYRTKNTNSLRLWYAKASSEDLNLFQFNDGQYESAAQLHSRAQQICAVLYPGDATENGKLLRLKQQFLLCSASLQDIIARFKEREDGKGAHQWSEFPKKVAIQLNDTHPTLAIPELMRLLMDDEGLGWDEAWGITTRAIAYTNHTVLPEALEKWSQAVMWKLLPRHMEIIEEIDRRFVASVKSERPDLENKIPSMRILDHNAQKPVVRMANLCVVSSHTVFADNAELHAEWESAKMANKRRLAQYVLRVTGVSIDPDTLFDIQVKRIHEYKRQLLNVLGVVYRYKKLKEMSPQERNNTTPRTVMIGGKAFATYTNAKRIVKLVTDVGDVINSDPDINNYLKVVFVPNYNVSVAEMLIPGSELSQHISTAGMEASGTSNMKFALNGCLIIGTLDGANVEIREEIGEENFFLFGATADEVPRLRKEREDGLFKPDPRFEEAKQFIRSGAFGTYDYNPLLESLEGNSGYGRGDYFLVGHDFPSYMDAQARVDEAYKDRKRWIKMSILSTAGSGKFSSDRTISQYAKEIWNIAECRVP*
39	NbD020850.1	40S ribosomal protein S15-like (XP_019267579.1)	MADVEGADVAAGQPKKRTFKKFSYRGVDLDALLDMSTDELVKLFPARPRRRFQRGLKRKPMALIKKLRKAKREAPPGEKPEVVRTHLRNMIIVPEMIGSVIGIYNGKTFNQIEVKPEMISHYLAEFSISYKPVKHGRPGIGATHSSRFIPLK*
40	NbD022309.1	uncharacterized protein LOC109205803 (XP_019224102.1)	MAENTTKPSNEEIVEKQEGAKQPPPQGGGGGWGGWGFSAFSYISDIQKAATTAAEEISRNAVEAAKIAAKSLADVQDASEDSESSKEDEREVLIEEESEDETDKKRKAALEKLEKASEDSILGQAGATKLGLKVIDHSVENFASGAWQALGNAFKGGSDLVHKLEESALSIAESVQHGGLPSTTGSAEPSILETGKAFTAKGMHALELLGKETMDLLISETGIGVDPNTKEGGGKTDEDQFYEEVAFDRCFYIYGGPEQLEELEALSNHYALLFNRRKAKLPSDQWSSYDGKLKEVQQIFDLSSEVYGSSTESGKGKKVETGIADSTDEVKNLHDSSVNKAAELAAGFTNVLVGLASDDMIQRTARRLDTLHSEGVHRLSELCCFAASQLVMLGKSIISTANKAVDQDADGEIVKMDWPEDSIERAKIIRAKACSMTGCVEAVSSSFITGISEVAEAYLAAVKGVSADSQQVPQKSIQEKANAYAENLRADHSTAIGKIQDGLQYLSYVVISTSMPAA*
41	NbD022454.1	60S ribosomal protein L9-1 (XP_019235076.1)	MKTILSSETMDIPDGVSIKVKAKQIEVEGPRGKLVRNFKHLNLDFQLIKDEETGKKKLKIDAWFGSRKTTAAIRTALSHVENLITGVTKGYRYKMRFVYAHFPINASITGGNKSIEIRNFLGEKRVRKVDMLDGVTVVRSEKVKDELVLDGNDIELVSRSAALINQKCHVKNKDIRKFLDGIYVSEKGRIAEEE*
42	NbD022585.1	40S ribosomal protein S17 (XP_016443720.1)	MGRVRTKTVKKSSRQVIEKYYSKMTLDFHTNKKILEEVAIIPSKRLRNKIAGFSTHLMKRIQKGPVRGISLKLQEEERERRMDFVPDESAIKTDLIEVDKETLDMLSALGMSDLPGVVKQAAEPQSVAALPTYGRGAGGFGRKY*
43	NbD022620.1	Partial, uncharacterized protein LOC104240013 (XP_009793094.1)	GSTTRLTPDEMLRLPTGPKERSAEEMQYGGRLGGGFSNYGGSRSMGPPRRDREGADGEGSWGGGGNRRSYGGFDDDRRGPPSRASDFDQPSRADEVDNWASMKKPLPPQSLDSGPASSNRYGSLGTGGGGISRADGDDNWGASKKPIVSATPPPQGRSWLPDSRGPEPERWTREVATNHERQRLILDPSKMELGSENVNETVVKVNKPNPFGAARPREEVLAEKGLDWKKLDMEIEVKKGSRPTSSQSSRPGSSHSARSEGPAALQGGVMEVKPKPRVNPFGDAKPREVLLEEKGLDWKKIDLELEHRRVDRPETEEEKNLKEEIEHLRKEAMQSSGHDQTNLQNVINPKDRDLELLIRDLDDKVRFGQKRPGSASGRERNLKEEIEQLRKEAMQSSGQDQTNLQNLINQKERELELLIRDFDVKVRFSQKHIQRPGSGSGRVTGLPERSLSQSASYEDRRAGEQIDRPRSRGGDAWARPTDPMERPRSRGGVDSWARPNEQVERPRSRGGVDGWTRPPSDERRSFQGGRGGFFGSRESDRTRSRDRW*
44	NbD023087.1	60S ribosomal protein L14-2 (XP_019248291.1)	MPFKRFVEIGRVALVNYGEDYGKLVVIVDVIDQNRALVDAPDMVRSQINFKRLSLTDIKIDIRRIPKKKTLVAAMEAADVKSKWESSSWGRKLIVQKRRASLNDFDRFKLMLAKIKKAGVVRQELAKLKKEAA*
45	NbD023423.1	hydroxyphenylpyruvate reductase-like (XP_009626855.1)	METIGVLMACSMSSYLEQELDKRFNLLRYWNFSDKKEFINNHAHLIRAVVGNAADGADAELIEALPKLEIVSSFSVGLDKIDLNKCKEKGIRVTNTPHVLTDDVADLAIGLMLAVLRRICECDRYVNKGLWKAGDFKLTSTFCGKTVGIIGLGRIGLAIAKRAEAFGCLISYYTRSEKPDTTYKYYPTVVELATNCEILVVACALTRETCHVVNHEVIDALGAKGILINIGRGPHVDEKEMVSALLEGRLGGAGLDVFENEPEVPEQLFGLENVVLLPHVASGTEETRKEMADIVVGNLEAHFQNKPLLTPVV*
46	NbD023842.1	annexin D2-like (XP_019249858.1)	MASLKVPTSVPEPYEDAEQLKKAFAGWGTNEALIIQILAHRNAAQRKLIRETYAAAYGEDLLKDLDAELTSDFQRAVLLWTLSPAERDAYLLNEATKRLTSSNWVILEIACTRSSDDLFKARQAYHARYKKSLEEDVAYHTTGDFRKLLVPLVTAFRYEGAEVNMTLARKEANILHEKISDKAYNDEELIRILSTRSKAQLNATFNHYLDQHGSEINKDLETDSDDEYLKILSAAIECLKTPEKYFEKVLRLGIKGTGTDEWDLTRVVTTRAEVDMERIKEEYQKRNSVPLDRAIAGDTSGDYERMLLALIGHGDA*
47	NbD023974.1	suppressor of gene silencing 3 (AHV82104.1)	ENHAFLVLFSLTWAPLFLPTQRSAKPTLTLFLLLPTLLLRFLPPAIIFSGETQCSQFYPKMSSSKGVGKSSAKQKAICETTTPTVDEISLGVGDMGFNSEQNDGWEVYARKTKNKSGSSAGKQWVPQNPSQKTWGNQNAKAWGHPDVVRKLGMRNNVGPGQGSRNNWSTPIDPRKPAGRDNSRPQLYDGGLGNCYTPSPAAVPPALKNGWDWSARAASTDPKEDQDASPVADDVKGSEHDGEDNESDFLDESDDDLRSDEFDSDVAEMSYETRKKNRWIKELFESLESLAVTEINDPERQWHCPACKGGPGAIEWFTGLQSLMTHAKTKGVRVKIHRELAELLEEELREIGTSVVPPGEVYGRWDGIEFKDKEIVWPPMVIIMNTRHDKGENDKWIGMGNQELLEYFSSYAAVKARHSYGPQGHRGMSVLIFEASAVGYIEADRLHEHFSENGRDRDAWERRAARFYSGGKRLLYGYMAEKRDIDSFNQHSPGKSRLKFEMRSYQEAVGNPAKQMMEDNQQLNWFKNKAAKHQMQAKALEQSLTLVSEKHRQTLEENKIVRLKTKIHHEQIKEEMEYQEQFFKDQIQIIHDARTAEEEKFEKVQQEQREMAQQSNASTSSVEDHRVRAERVAKFIKLQDKEMEEFVEERENLLRSHEDRIAALRRKYWEAEVELEKNFDLELAKLMEKYSPEQSQ*
48	NbD023977.1	probable phosphoinositide phosphatase SAC9 isoform X2 (XP_019238026.1)	SAGHPRDTSVVVVTLESSEVYIVVSLSSRTDTQVIYVDPTTGNLRYNEKTGYDVFSSQSEALDHVTNGSKWLCKSITYARAVLGYTALGSFGLLLVATKLSASIPNLPGGGCVYTVTESQWIKILLQNPQPLGKSELKNVQEVTELDIDGKHYFCESRDITRPFPSRMPLQNPDDEFVWNKWFSVPFKKIGLPEHCVILLQGFAESRSFGSLGQQEGVVALTARRSRLHPGTRYLARGLNSCYSTGNEVECEQLVWIPKRTGQSVPFNTYIWRRGTIPIWWGAELKLTAAEAEIYVASGDPYKGSAQYYQRLTKRYDARNLDVAASGNQRKIAFVPIICVNLLRNGEGKSESILVQHFEESLNYIRSIGKLPYSRVHLINYDWHASVKLKGEQQTIEGLWYLLKAPTNAIGITEGDYLPSRQRLKDCKGEVIYSDDIDGAFCLRSHQNGVIRFNCADSLDRTNAASFFGALQVFVEQCRRLGISLDSDLAYGYQSYNNNGGYTAPLPPGWEKRTDAVTGKTYFIDHNTRTTTWNHPCPDKPWKRFDMTFEEFKRSTILSPVSQLADLFLVAGDTHATLYTGSKAMHSQILSIFNEDAGKFKQFSAAQNMKITLQRRYKNAVVDSSRQKQLEIFLGLRLFKHFPSIPIQPLHVASRPTGCFLKPILNMYPISDGGASLLSFKRKAMTWVSPQATDVVELFIYLGEPCHVCQLLLTVAHGSDDSTFPSTVDVRIGRYLDGLKLVLEGASVPQCANGTNILIPLSGPISEEDMAITGARARRHAQDTSTLPLLYDFEELEGEVDFLTRVVALTFYPAADGGGPITLGEIEILGVPLPWRFILKHEGSVTRFAEQAEAHHDINNPFLTETEHNPFASALATDAQENSSADLWVDLLTGESRISDSNRQSATETVFHGGDDLLDFLDDAIVQQPKEVNSFSKSTSKGPTDNNTQHYLNCFKLLVGPQMERKLSYMAAMKLEIERFRVNLSAAERDRALLSIGVDPANIDPNLLLDDSRIGGLCRIANILALLGHASLEDKITASSGLEFADDSAIDFWNIAGVGEICMGGTCQVHAENGPVLHTLSVSTTAQASFVCSECERKVCKVCCAGKGALLLAMVNSREAASYNGVNSQGGAIYANSVDLSSNHSMILDGVICKACCHDVVLDALILDYIRVLVGQRRKARADTAAQKAVDHVIRFTSRNNCQLTPTAYMELFNGEESLAEFPFASFLHPVETAAGSAPFMSLLAPLNSGAQDSFWRAPHSSASVEFVIVLGDLSDVCGVVLLVSPCGYSMTDAPVVQIWASNKIHKEERSCMGKWDMRSLITSSSELCGQERSSEVPRHVKFSFRNPVRCRIIWITLRLQKIGSSSVNFEKDLSLLSLEENPFAEPVRRASFGGTVESDPCLHAKRILVVGSPMRKDVGASTQGSDQINTRNLLDKPPPLNRFKVPIEVERLTDNDLVLEQFLPPVSPMVAGFRLDGFSAIKPRVTHSPPPQQVNPWDVSSCLLEDRFISPAVLYIQVSAFQVRRQTSTLSTDSFRCQQTVGHPSCELIPWLILKSYSFEPHSMVTIAEHRLPEVKAGTAMYFDFPREISTRRISFRLLGDIAAFTDDPSEQDDSDARVRTVAAGLSLANRIKLYYYADPYELGKWASLSAI*
49	NbD024468.1	eukaryotic translation initiation factor 3 subunit I-like isoform X1 (XP_016515077.1)	MRPILMKGHERPLTFLKYNRDGDLLFSCAKDHTPTVWFADNGERLGTYRGHNGAVWCCDVSRDSARLITGSADQSAKLWDVRTGTQLFTFNFDSPARSVDFSVGDKLAVITTDPFMGLPSAIHVKRISRDPSDRIIILEVGESVLTLKGPQGRINRAVWGPLNRTIISAGEDAVIRIWDVETGKILKESDKEVGHKKGITSLQKSVDGSHFITGSLDKSAKLWDIRTLTLIKNYTTERPVNAVTMSPLLNHVVLGGGQDASAVTTTDHRAGKFEAKFYDKILQQEIGGVKGHFGPINALAFNPDGKSFSSGGEDGYVRLHHFDHDYFNIKI*
50	NbD024519.1	activating signal cointegrator 1 (XP_019243789.1)	MESGQWLERALLELCNKIETGLDLDAEVISGLVSYCELAPPLDAKEYLDNIIGQEAGRSVTNEYLRRRGHSDIYHTTQGTSASKLQAYVKPPSGDSLAAGTKKQVRAPKESKASSKQESQSTVGTSNGRNIQRGSQGNSMTTTTPQPQASQKNSRKKKSDKVVSLAEAAKGSIVYQQGKPCSCQARRHRLISNCLSCGKIVCEQEGEGPCNFCGALVLREGSSYAGLNEGPVPISDAEAEAEAYAKRLVDYDRNSAARTTVIDDQSDYYEFEGNSWLSKEEKELLRKKKEEIEEAERAKRNRVIMTFDLVGRKVLINKDEASEELHNGILLRPAGEKEATRIRPNPNLKVQPVFVDPGPRKTPKGKNNKKGPSGLCLEITGRVQHDTNELSRLIVEGKQHGFSNSNSWHEPSVNRTVRTSNDSECTLDYY*
51	NbD024559.1	stress response protein NST1-like (XP_016492331.1)	MSGVSLKCGDCGTLFKSVEEAQEHAEVTSHANFSESTEAVLNLVCTACGKPCRSKTESDLHTKRTGHTEFTDKTAEAVKPISLEAPKAKADDDEDMAEGGDDSGTEMVVPEVDQNLLSELETMGFPKARAIRALHFSGNASLEAAVNWVVEHESDPDIDETPLVPASAKKAEAPKPSLTPEEIKKKQEELRERARKKKEEEERQREREREKERIRIGKELLEAKRMEEENERKRIIALRKAEKAEEQRAREKIRQKLEEDKAERRRKLGLPAEDPAPAKPSTPVVEEKKITLPVRPATKAERMRECLRTLKQTHKDDEAKVKTAFNTLLTYAKNVATNPNEEKYRKIRLSNAAFQDRIGKLQGGIEFLEHCGFEKIEGGEFLYLPREKVDMAVLNTAGTELNNAIKNPFFGVL*
52	NbD024919.1	2-methyl-6-phytyl-1,4-hydroquinone methyltransferase, chloroplastic-like (XP_016448275.1)	MASSILNGAENFKILSGISPSELHIKCFPQKGLVNFSRNSNLKSRTLRTKCSVSSSRPASQPRFIQHKKEAFWFYRFLSIVYDHVINPGHWTEDMRDEALEPAELNSRQLQVVDVGGGTGFTTLGIVKHVDAKNVTIIDQSPHQLSKAREKEPLKECKILEGDAEDLPFPTDTFDRYVSAGSIEYWPDPQRGIKEAYRVMTIGGVACLIGPVYPTFWLSRFFADMWMLFPKEEEYIEWFKKAGFAQVKLKRIGPKWYRGVRRHGLIMGCSVTGVKPYFGESPLQLGPKVEDVSKPVNPFVFLMRFLLGITAATYYVLVPIYMWIKDQITPKGQPI*
53	NbD025469.1	60S ribosomal protein L19-3 (XP_016438283.1)	MVSLKLQKRLAASVLKCGRGKVWLDPNEGNEISMANSRQNIRKLVKDGFIIRKPTKIHSRSRARRMKEAKRKGRHSGYGKRKGTREARLPTKVLWMRRMRVLRRLLRKYRESKKIDRHMYHDMYMKVKGNVFKNKRVLMENIHKTKAEKAREKTLSDQFEARRAKNKASRERKFARREERLAQGPGERPVQPAAPAAVAPTQPAQGSKKSKK*
54	NbD025748.1	uncharacterized protein LOC104219681 isoform X4 (XP_009768691.1)	MEASAAADVAAARGVSLPVSSSSAQASRKEWRAVSEQSLRNSSSEVQQRREPIDVDFCSITIDGSSGNDILQRLHTVVKEKEELQQLEIELRAQLIARSEIMEIQNSFDAQMKEHANTNAKFQEQIHERDQKIYELERRMEEKERELHAIRLDNEAAWAKEDLFREQSKELQTYRRERDSTEAERAQHIKQIHELQEHFQEKERQFMELQEQNRIAQETILFKDEQIGEAQAWITRVQEVDALQQAELRERAEQYNQLWLGCQRQFGEMERMHMHMQQLQLELAEARGGTYSDSSQVSKLNSKDASHLGQSNASPLNASGSSTPGENTIGLQKGNVENGPSFTSTGNVATQPDQVHGMVVAPTSLLGMTPYLPPGQITALHPYVMHQQGIPPPLPSHVPQSHVGHFHSVPAVSSLQHWPKQQAVTEGSQISSHNQYSLQPQSTLPGSDSQYDHEATANGQTLHSDYGDGNMNQGSETQDPVVPASSEEEQELQSVDKNYLSSIQTQQALHQISSQFNGALTLDSHEHDNETEVKNVNSSANYMLESQGLRMGEFNPNVDKSSAEIPYAANNSTESVTDTMSGAVLTETYVAGGQKNAYTVVRPGEVNLLDEKALLACIVRTIPPGSGGRIRISSTLPNRLGKMLAPLHWHDYKKKYGKLDEFVANHPELFVIDGDFIQLREGAQEIIAATAAAAKVAAAAAAPSSYSSLLPPIAVTPMPQNHRLKRVPSVEPASEKAIFKDYAVIRPANPNDNLQSQISNGASFNVTGGISNVKILTKPRDEMELNASESRAASSVRLTSGNGTTADKNDMGSSQNKVSSHGRSGVNLVSKQGRNVGISSGSRR*
55	NbD025909.1	leucine aminopeptidase 2, chloroplastic (XP_019246753.1)	MAALRVFSVASTSTSSSSFHCYPSVFTKFKSSPTWAISFSVTPLLCSRRAKRMAHSIARATLGLTHPNQIETPKISFAAKEIDLVEWKGDILAVGATEKDLARDENSKFQNPILQKLDSKLGGLLSEASSEEDFSGKSGQSTVLRLPGLGSKRIALVGLGSSVSSTAAYCSLGEAVAAAAKSAQASNIAVALASTDGLSAESKLSSASAIVTGATLGIFEDNRFKSETKKPTLKSLDILGLGTGPEIEKKLKYAEDVCAGVIFCRELVNAPANVLTPAVLAEEAKKIASTYSDVLSANILNVEQCKELKMGSYLAVGEASANPPHFIHLCYKPTGGEIKKKLALVGKGLTFDSGGYNIKTGPGCSIELMKFDMGGSAAVLGAAKALGQIKPAGVEVHFIVAACENMISGTGMRPGDVVTASNGKTIEVNNTDAEGRLTLADALVYACNQGVEKIVDLATLTGACVVALGPSIAGVFTPSDDLAKEVAAASEVSGEKLWRMPLEESYWDTMKSGVADMVNTGGRQGGAIVAALFLKQFVDEKVQWMHIDLAGPVWNDKKKNATGFGVSTLVEWVLKNSTN*
56	NbD026839.1	protein TSS-like (XP_016466546.1)	MAPNKNGRGKTKGDKKKKEEKVLPVVMDIMINLPDETQVILKGISTDRIIDVRRLLSVNTTTCNITNFSLSHEVRGPSLKDTVDVSALKPCLLNLVEEDYDEESATAHVRRLLDIVACTTSFGPSGSSGKELKSETSKNARGAQDNKSAKKSNKVRANDKLPSPPQSPTPAQQLGKDTAAVDVEGEMSNTCPKIGSFYEFFSLSHLTPPLQFIRRATRQQDDEVLPDDHLFSLEVKLCNGKLVIIEACRKGFYNFGKQGILCHNLVDLLRQLSRAFDNAYDDLMKAFLERNKFGNLPYGFRANTWLIPPVGAQLLSIFPPLPVEDEKWGANGGGLGRDGKSDLLPYANEFLNVASMPCKTTEERQIRDRKAFLLHSLFVDVAIFRAISAVKHVMENVKPAHCDSNGEIIFNETVGDLSVFVTKDASNASCKIDTKIDGFQATGIAVKNLMERNLLKGITADENTAAHDIATLGVLNVRHCGYIATVKVQGKENDKVGNPLQSVELPDQPDGGANALNINSLRLLLHKKVDNKVAHSKPSAAEETICYQAFVRRILEQSLTKLEEEKIEGDSFIRWELGACWIQHLQDQKKSEKDKKNPVEKTKNEMKVEGLGIPLKSLKNKKKNTDGAIMESQSESFKSVANGVGGGSEKGILQSGNSQFESDTDQNQLVLKTLLSDAGFTRLKESETGLHLKSLEELIDLSQKYYNEVALPKLVADFGSLELSPVDGRTLTDFMHTRGLRMRSLGHVVKLSEKLSHVQSLCIHEMIVRAFKHILQAVIASVVDIEDMAAIIAAALNMMLGVPENDESNESHGVDSLIWKWLELFLKKRYEWDVGSLNYKDVRKFAVLRGLCHKVGIELVPRDYEMSCPNPFQKVDIVSLVPVHKQAACSSADGRQLLESSKTALDKGKLEDAVSYGTKALAKLVAVCGPYHKMTAGAYSLLAVVLYHTGDFNQATIYQQKALDINERELGLDHPDTMKSYGDLAVFYYRLQHTELALKYVKRALYLLHLTCGPSHPNTAATYINVAMMEEGLGNVHVALRYLHKALKCNQKLLGPDHIQTAASYHAIAIALSLMEAYPLSVQHEQTTLQILRAKLGPDDLRTQDAAAWLEYFESKAFEQQEAARNGTKKPDASIASKGHLSVSDLLDYINPNPDAKGRDVGSKRKGFVSKVFISQVKGQSDQSNVTSPNSDTPKDVLKEESDEEKQIVEDHTDPKMNLEPVDSVVKSHHNGDEEIAEDKTVHLVKEASIEKPVIREVLSEPSAEAEDGWQSVQRPRSGGFYGRRRRQRRQTISKVIGYQKKDSVSEVDHAKLKNNYQASKYYVLKKRTSPGNYADYYIAKNQSPGTKLGRRVIKAVTYRVKSVSSSVRDAVPEISTTGGDLLISSSEQVQVSATKEVVSLPKRSSIVNLGKSPSYKEVALAPPGTISMLQERVSENEVPDNQEVLKVGEESSGAEENSETMRRDAESIKEENIQDLVTDSADQVQNETEDTDNKEEIQLSDLKGGEISDVISANASIQPGHVDVSPMEQGSVQAHNVPTSDNSPKVDLCEKDSSRNLDPSYISNLTLQDMDHLKVKAASSLTCDASRELSRKLSASAAPFSPSAGIARVAPLPMNINLPSPPGTLPPVGPWPMNMSLHQGPPTMLPNPMCSSPHHLYPSPPHTPNMMHPIRFMYPPYSQPQTLPPSTFPISSSNFHPNHYAWQCNIAPTASEYVPATVWPGCHPVEFSVSPPVIEPLTDSISAAKEPSDSPESIILATSLPVDLNTGDEVKEEVNLPASETEESLAAVGSEKERASTISDSNFVTLSTNQSEDGNGSNENAVQRNPTETDKEKTFNILVRGRRNRKQTLRMPISLLKRPYSSQPFKAVYCRVIRETEVPRSTSFDSHEHGIATAT*
57	NbD027867.1	uncharacterized protein LOC109243649 isoform X2 (XP_019266157.1)	MAKSKLDLPDDLVSSKGNYDDKSFLVSIDDSKDQAAVDSNIPLSPQWLYVKPSDSKMEIRAPSSLSLGSSADSNQKDTWRSDGPDEKKDWRRPTAETESGRRWREEERETGLLGRRDRRKPDRRAENAPAKETTDARALPASDKWHDVNNRNLGHDTRRDTKWSSRWGPEDKEKEAHSEKRIDVDKDEVHNEVQTFGANRTVSERESDTRDKWRPRHRLEGSSGAPGSYRAAPGFGGEKGRVEGSNVGFTMGRGRSSVAILKPSGCAIGAAQFDNSVPGKPSISTHTYCYPRGKILDIYRKQKLEQSFCSLPANMEEAPPITQLSITEPLAFVVPDSEEEAILNDIWQGKITSSGVMYNSYRKGRSTDNVTEIGDGGFADGKQGILSADIIEETGDRFPKTLKDVEEANVNSLFCGNDVNVILGGDVNHEVQKERVFEDIARDDTLLTNKRADNIGSLKDSSSSQLGHSEIKLPDYAATRHPLFESIEQNVAFDVSAKLPDNSNSIYIMPSDINKSRHSGIENQSERDIPPEEFSLYYCDPQGEIQGPFLGVDIISWFEQGFFGTDLLVRVEGAPEDSPFYELGDVMPHLKFGHMYASNTDLPKVDQPAVLEGKLESGLCSSVSELVSSAPLDGLSWPSSDFDGLAAQRFQSKLPDLSYSQSEDFNEFVGQNEETLFPGRPGSRGNPIGKTLRGPADLSNTSHPIPSELMEPGAPSQKDKMHPLGLLWSELEGTSRRNDQIPSVPFSGGGQDQILNPVAARVSPFGSRTESTSTAEMWDAYRRNAPSDPNLYQDAMDAHRLSHMDREPNHFELAEKLFSQQLQQHPHSLLSAHNSHVNEAMLERGASHNSVHHPQVASQIEQDLERVMALQLQHQRQLQLQQHQQMQQQQQFHQQQMQLKEQQSHARQLLLEQLLQSQMSDANRAQSRLDATRPNNALEQVLMKQQILTELQRSHLHPRHTEPSIEHLIQAKLGQMPHQGHQNDLMEVLSRAKHGQMHPLAHQILQQEQLHSRQLPVGLRQQLEMEEDRHSGSVWPVDKAGQFLRISTDAHRSNSGFGPLDFYQQQQVQSPEEHLSHLERNLSLQDRFAHGLYDSGLLPFERSMSLPVGDPGVKMDVANPLVQQQSLEMQDLNSRMHSGAQMAGFSNDVYSQSPHQHLVPNQFHALHPDTIEKHWSKSNGQVPMDWMESRMKQLNLNSEREKKDFDVKQVSEDPSMWMSAGMNDDSSKRLLLELLHPKYGQQSTEQAEMPNXISHEILSGHVLGTNSANRSINPLLNQDMSQNQTFSVGSFGSTSGMLPQRDLVDERSHVLAGGERFPHKSHSGALAEANSLFSSISDASQRYSEARENAVEQAGLTAITGDIPVNILRRPTSLGTGGINVGLYDDKIGTGDSLPEEPAKERVSAMTSKRPENILLKRPPVSRVSSNLEGFSELTSDSLVRGKNPSNAMVSEGGKVEVGGNTANQAADIVTPGKKDVRFRRTASCSDSDVSETSFSDMVKSSVKKPTAQEAHASESSDGTQGARSGSKKKGKKGRQIDPALLGFKVTSNRIMMGEIQRIED*
58	NbD028335.1	SH3 domain-containing protein 3 (XP_019232004.1)	MDALRKQAFKLREQVAKQQQAVIKQFSTTGYESSDVMVVDEVEMRVHHQLDKLYKSTREKRDFQKEIVKAAEAFTAIGYKHIEAGTKLSEDCCKYGVENPNDEVLAKAASIYGDARKHAEREVEDLNKLFFSQVLEPLRAMVAGSPLEDARHLAQRYSKMRQEAEIQAAEVSRRQARVREAPIPENVAKLHAAETKMQELKANMAVLGKEAAAALASVESQQERLTYQRLVAMVEAERLYHERVAVILGNIEAEIVSEKQRKEAAPPVATLPVNPPAHKPEKNKYFLAEAVHSFEAESEKELSLAVGDYVVVRKVTQSGWSEGECKGKAGWFPSEYVEKRQRVPTNNGAAEVY*
59	NbD028502.1	40S ribosomal protein S5-like (XP_019239300.1)	MDAGVVAAPVDATAESKIHSDVMLFNRWTYDDVQINDISVEDYITATASKHPVYMPHTAGRYQAKRFRKAQCPIVERLTNSLMMHGRNNGKKLMAVRIIKHAMEIIHLLTDQNPIQVIVDAVINSGPREDATRIGSAGVVRRQAVDISPLRRVNQAIYLLTTGARESAFRNIKTIAECLADELINAAKGSSNSYAIKKKDEIERVAKANR*
60	NbD028652.1	40S ribosomal protein S25 (XP_019252409.1)	MAPKKAAPPPSSKPAKSGGGKQKKKKWSKGKQKEKVNNMVLFDKATYDKLLSEAPKYKLITPSVLSDRLRISGSLARKAIRDLMARGSIRMVSAHASQQIYTRATNT*
61	NbD029079.1	DExH-box ATP-dependent RNA helicase DExH14 isoform X1 (XP_019254791.1)	MLFQLPRLANALREPFDADQAYLHRKAILQNLNSRSTATSLEESELARKIVYQWDQASPELRQAYKQFVGAVVELMKGEVVSEEFREVAFSVYRLFSGTVVEDEEHRSIAEKKLDLQKLVGYAVSDSLLSRVASLAQRLYELQNYHPRNETVSLQEMSNGTTDDVEFGSDLVFRPPARFLIDVSLEDSDLLVDQDNAPSSSHESQYDHGSSNLRESVSGVNFDLSWLRDACDKIVRGSTSQLPRDELAMAICRVLDSEKPGDEIAGDLLDLVGDGAFETVQDLIMHRKEIVDAVHHGLHALKADKMSPGGGQSRTPSYAVQVTVQTESERQIDKLRRKEERKHRRGTNNGVEDDLSAVSFSSLLHASEKKNIFEDLIGHGEGPNTLGPTALPQGTIRKHYKGYEEVIIPPTPTASMKPGERLIEIKELDDFAQTAFHGYKSLNRIQSRIYHTTYNSNENILVCAPTGAGKTNIAMIAILHEIKNHFRDGYLHKDEFKIVYVAPMKALAAEVTSTFSHRLSPLNVSVRELTGDMQLSKNELEETQMIVTTPEKWDVITRKSSDMSLSMLVKLLIIDEVHLLNDDRGPVIEALVARTLRQVESTQSMIRIVGLSATLPNYLEVAQFLRVNSDTGLFFFDSSYRPVPLAQQYIGISAHNFLARNELLNEICYNKVVDSLKQGHQAMVFVHSRKDTVKTADKLVELAGKTAESELFTNDEHPQYEILKREVFKSRNKEVVQLFEHGIGIHHAGMLRADRNLTERLFSQGLLKVLVCTATLAWGVNLPAHTVVIKGTQIYDPKAGGWRDLGMLDVMQIFGRAGRPQFDKSGEGIIITSHDKLAYYLRLLTSQLPIESQFINSLKDNLNAEVVLGTVTNVKEACAWLGYTYLFIRMKMNPLAYGIGWDEVMADPSLSLKQRDFISDAARALDKAKMMRFDEKSGNFYCTELGRIASHFYIQYTSVETYNEMLTRHMNESELISMVARSSEFENIVVRDEEQNELEMLARTYCQLEVKGGPSNKYGKVSILIQLYISRGSIDTFSLISDAAYISASLARIMRALFEICLRRGWCEMSALMLDYCKAVDRQIWPHLHPLRQFDRDISSEILRKLEERGADLDHLQEMQEKDIGALIRYAPGGKVVKQFLGYFPLVQLSATVSPITRTVLKVDLVVAPQFVWKDRFHGTALRWWILVEDSENDHIYHSELFTLTKKMARAEPHKLSFTVPIFEPHPPQYYIRAVSDSWLHADALYIINLNKLALPEVQTSHTELLDLKPLPVTALGNGTFEALYKFSHFNPIQTQAFHVLYHTDKNILLGAPTGSGKTISAELAMLHLFNTQPDMKVIYIAPLKAIVRERMTDWRKRLVSQLGKKMVEMTGDYTPDLMALLSADIIISTPEKWDGISRNWHSRSYVTKVGLMILDEIHLLGADRGPILEVIVSRMRYISSQTERSVRFVGLSTALANAHNLADWLGVDENGLFNFKPSVRPVPLEVHIQGYPGKFYCPRMNSMNKPAYAAICTHSPTKPVLIFVSSRRQTRLTALDLIQFAASDEHPRLFINMPEGALQMVLSQVTDQNLKHTLQFGIGLHHAGLNDKDRSLVEELFANNKIQVLVCTSTLAWGVNLPAHLVIIKGTEYYDGKAKRYIDFPITDILQMMGRAGRPQYDQHGKAVILVHEPKKSFYKKFLYEPFPVESSLREQLHDHINAEIVTGTICHKEDAVHYLTWTYLFRRLMVNPAYYGLEIAEPGILNYYLSRSLVQSTFEDLEDSGCIKITDDSVEPLMLGSIASQYYLKYTTVSMFGSKIGPDTSLEVFLQILSGASEYDELPVRHNEENYNEKLSEKVPYAVDHSRLDDPHVKANLLFQAHFSQSELPISDYVTDLKSVLDQSIRVIQAMIDICANSGWLSSTITCMHLLQMVMQGLWFDRDSPFWMLPCMTDDLVSLLHKKGIASIQQLLDCPSKSLPAITGSSAASRLYQDMQHFPRILVRLKIQKKESNGGKIFTLNIRLEDANTQRRTAKAFTPRYPKVKDEAWWLVLCNTSASELYALKRVSFSGRLQTSMDLPSALTNFQGIKLILVSDCYLGFEQEYSIEGLA*
62	NbD029126.1	60S ribosomal protein L5-like (XP_016438102.1)	MAFIKVQKTRAYFKRFQVKFKRRREGKTDYRARNRLINQDKNKYNTPKYRFVVRFTNKDIIAQIVSASIAGDMILASAYACELPRYGLKVGLTNYAAAYCTGLLLARRVLKKLEMDEEYQGNPEASGEDYSVEPAESRRPFRALLDVGLIRTTTGNRVFGALKGALDGGLDIPHSEKRFAGFSKDSKQLDADVHRKYIYGGHVATYMKTLTEDEPEKYQSHFSEYIKQGLEADDLEEMYKKVHAAIRADPSPKKSEKQPPKQHKRYNLKKLTYEERKAKLIERLNALNSAAGNDDDEEDDD*
63	NbD029200.1	40S ribosomal protein S20-2 (XP_019266810.1)	MAYAAMKATKPGLEEPQEQIHKIRITLSSKNVKNLEKVCADLVRGAKDKRLRVKGPVRMPTKVLNITTRKSPCGEGTNTWDRFELRVHKRVIDLFSSADVVKQITSITIEPGVEVEVTIADS*
64	NbD029299.1	40S ribosomal protein S18-like (XP_019245941.1)	MSLVANEEFQHILRVQNTNVDGKQKIMFALTSIKGIGRRFANIACKKADIDMNKRAGELTAAELDSVMVVVANPRQFKIPDWFLNRQKDYKDGKFSQVTSNALDMKLRDDLERLKKIRNHRGLRHYWGLRVRGQHTKTTGRRGKTVGVSKKR*
65	NbD030932.1	eukaryotic translation initiation factor 4B2 (XP_019243449.1)	LLSSKMSKSPWGNIGAWAAEAERAEAEEKEQAAAEAAAAAARPTGAGKDSQSFPSLKEAASTKQKKKTKMSLQEFTMQSTYTTPIGYGSGSTTRLTPDEMLRLPTGPKERSAEEMQYGGRLGGGFSNYGGSRSMGPPRRDREGADGEGSWGGGGNRRSYGGFDDDRRGPPSRASDFDQPSRADEVDNWASMKKPLPPPSLDSGPARTNRYGSLGTGGGGISRADGDDNWGASKKPIVSATPPPQGRSWLPDSRGPEPERWTREVATNHERQRLILDPSKMELGSENVNETVVKVNKPNPFGAARPREEVLAEKGLDWKKLDMEIEVKKGSRPTSSQSSRPGSSHSARSEGPAALQGGVMEVKPKPRVNPFGDAKPREVLLEEKGLDWKKIDLELEHRRVDRPETEEEKNLKEEIEQLRKEAMQSSSDDQTNLQNVINQKERDLELLIRDLDDKVRFGQKRPGSASGREKNLKEELEQLRKEAMQSSGQDQTNLQNVINQKEWELELLIRDLDDKVRFSQKPIQRPGSGSGRATGLSERSLSQSACYEDRRAGEQMDRPRSRGGDAWARPNDPMERPRSRGGVDAWARPNEQVEKPRSRGGGDGWTRPPSDERRSFQGGRGGFFGSRESDRTRSRDRW*
66	NbD031529.1	40S ribosomal protein S3-1-like (XP_016500605.1)	MATQISKKRKFVADGVFFAELNEVLTRELAEDGYSGVEVRVTPMRTEIIIRATRTQNVLGEKGRRIRELTSVVQKRFNFKEGTVELYAEKVNNRGLCAVAQAESLRYKLLGGLAVRRACYGVLRFIMESGAKGCEVIVSGKLRAQRAKSMKFKDGYMISSGQPVKEYIDSAVRHILMRQGVLGIKVKIMLDWDPKGKQGPTTPLPDLVTIHPPKEEEEYNIPPP
67	NbD031784.1	60S ribosomal protein L34 (XP_019232842.1)	MVQRLTYRKRHSYATKSNQHRVVKTPGGKLIYQSTKKRASGPKCPVTGKRIQGIPHLRPTEYKRSRLSRNRRTVNRAYGGVLSGSAVRERIIRAFLVEEQKIVKKVLKIQKAKEKLASKS*
68	NbD032286.1	DExH-box ATP-dependent RNA helicase DExH10-like (XP_019247223.1)	MESSSPTVGKRKLEEETAARTCVHEVAVPSHYTSTNDESLHGSLSNPIYNGQMAKNYPFKLDPFQEISIACLERKESVLVSAHTSAGKTAVAEYAIAMSFRDKQRVIYTSPLKALSNQKYRELSHEFSDVGLMTGDVTLSPNASCLVMTTEILRGMLYRGSEVLKEVAWVIFDEIHYMKDRERGVVWEESIIFLPPEIKMVFLSATMSNATEFAEWICNIHKQPCHVVYTDFRPTPLQHYVFPMGGSGLYLVVDDNEQFREDNFLKLQDMIMERKFQPVIVFSFSRRECEQHAMSMTKLDFNTEEEKEAVEQVFRSAVACLSEEDRNLPAIELMLPLLQRGIAVHHSGLLPVIKELVELLFQEGLIKALFATETFAMGLNMPAKTVVFSSVKKFDGDSHRYIGSGEYIQMSGRAGRRGKDERGICIIMVDEQMEIDNLKDMVLGKPAPLVSTFRLSYYTILNLMSRSEGQFTAEHVIKNSFHQFQYEKALPDIGKKVSKLEEEAATLDASGEAEVAGYHKLKLEIAQFEKKLMAEITRPERVLYFLLPGRLVKVREGGKDWGWGVVVNVVKKPPAALGSLPAALSASRGTGYIVDTLLHCSLGSSENGSRPKPCPPRPGEKAEMHVVPVQLPLISSLSKLRISVPSDLRPLEARQSILLAVLELEKRFPEGLPKLNPVKDMGIEDPEVVDMVNHIEELEKKLFSHPLHKSQNEHQLKCFQRKAEVNHEIQQLKSKMRDSQLQKFRDELRNRSQVLKKLGHIDADGVVQLKGRAACLIDTGDELLVTELMFNGTFNDLNHHQVAALASCFIPGDRSTEQILLRDELTKPLRQLQDSARNIAEIQNECKLEINVDEYVDAAVRPFLMDVIYCWSKGASFAEVIQMTDIFEGSIIRLARRLDEFLNQLKAAAHAVGETDLENKFGAASDSLRRGIMFANSLYL*
69	NbD034166.1	chaperone protein dnaJ 10-like (XP_009802822.1)	MVKDTVYYDLLGVGVNATPAEIKKAYYLKARTTHPDKNPGDPQAARNFQVLGEAYQVLSDPEKREIYDKYGKEDMPKDLMHPAAVFGMLFGSDVFVDYVGELRLASIQAVEEEEDEVVPELRRQNIQEKLKKLQKERVEKLTTILKERLQPYVDGRKDEFLEWAKSEAQLLAQAAFGEAMLHTIGYIYTRQAAKEIGNLKRFMKVPYLAEWVRDKGHLIKSQAMAASGAVNLLQIQEEQKRYHEENKVEDAIKTMEEKKDIMIKSLWQINVVDIELTLSRVCQAVLKEPNVPRDVLRLRARAMKKLGTIFQGAKPMYRRESSLRSENTDMVDGGTSSK*
70	NbD034983.1	eukaryotic translation initiation factor 5A-1 (XP_019248082.1)	MSDEEHHFESKADAGASKTYPQQAGTIRKNGHIVIKNRPCKVVEVSTSKTGKHGHAKCHFVAIDIFTGKKLEDIVPSSHNCDVPHVNRTDYQLIDISEDGFVSLLTENGNTKDDLRLPTDDNLLTLIKDGFAEGKDLVLSVMSAMGEEQICGIKDVGPK*
71	NbD035909.1	protein TSS (XP_019258637.1)	MAPRSGRGKGNKAKTDKKKKEEKVIPSILDISVVTPYETEVVLKGISTDKILDVRKLLAANVETCHFTNYSLSHEVKGPKLNDRIDIATLKPCLLRMDEEDYTEESQAVDHVRRLLDIVACSTRFAKAKAGKVTTPSAASSGTESRAKKHKVQRNASSRPASPSDGVAPSSPSASVAQEENEMVAIHPIPKLSDFYEFFSLSNLSPPILSLKRVDCNDAKTRRDGDYFELQIKICNGKTLQVVAAAKGFYTLGKPLMRSHCLVDLLQQLSQTFANAYESLMKAFTEHNKFGNLPYGFRANTWLVPPSVVDSASNFIPLPVEDENWGGNGGGQGRNGEHDHRSWATDFAVLANLPCKTEEERVVRDRKAFLLHNLFLDVSIFKAVSAIYKVMDSISRGTSNCALGSVLSEYCIGDLSITVKRDFGDASLKEAKVISSRDFNESAEDVAQRNLVKGLTADESVVVHDTSSFGMVSVRHCGYTAIVKVVGDIKVDKSLPQDIKIDDQPDGGANALNINSLRLLLNKPMTAGFSGGGQLPQSDLDDHANSMSFIHKIIKDGLSKLKGMDDKSKGSIRWELGSCWVQHLQKQETPSEDTVGNDDKAEPTVKGLGRQFKMLKKRETRPSNVSSMDDNEADDVTASTLNAESGSTELSNGKPKCETEWRRFVSQEAYLRLKESGMDLHLKSVDELVEMARKYYDEVAIPKLVTDFASLELSPVDGRTLTDFMHLRGLQMRSLGRVVELAEKLPHIQSLCIHEMVTRAFKHVLRAVIASINNVANLSAAIASSLNFLFGSSTTEDSDENHILKMQWLREFLFERFSWRLKDEFQQLRKLSVLRGLCHKVGLELIPKDYDMESPYPFSKTDVISVVPLCKHVGCSSADGRTLLESSKVALDKGKLEDAVMYGTKALAKLIAVCGPYHRATASAYSLLAVVLYHTGDFNQATIYQQKALDINERELGLDHPDTMKSYGDLSVFYYRLQHIELALKYVNRALFLLHFTCGLSHPNTAATYINVAMMEEGMGNVHIALRYLHEALKCNQRLLGVDHIQTAASYHAIAIALSLMEAYSLSVQHEQTTLQILQAKLGAEDLRTQDASAWLEYFESKALEQQEAARTGAPRLDATIASKGHLSVPDLLDYISPGQGSKTMEAQRKRRSKVLPVDDQSQKGQYDGRSNNSLDHDVTENPVTVVEVNKKEDDSERVATQELEGGNSTRNEESVEIYEETSSDEGWQEANSKTRTGHGSGKMFNRRQPGLAEINTSLEYFFPRDSSSRKEVASQGQKMASKIGLGEFSPVKQLKAASFSSSEKSTKLSAKMTVAEVSRTSNITVPSPPASIATMASKSLSYKEVAASPPGTVLKPLLEKVEELNEDKTDSQICVSPTETSEEDGKQSVTIEATPASDRDRQGIHEDEGQISGSESDKSSLEPEGVSRSSNEEKSLRSNGSKLSAAAEPFNPGAYHLTNMLISAAVTNVYDVRANQGMLTDPVGFPSIAERVPCGPRSSLYHRTSHSHMKNGYVKYQSPVAEISSYDYPRIMNPHAPEFVPSKAWPTSAATEDSRVAVDADSLTGLNNSVTIVSAEEKLDKKATVDVRNARSAKSRLHAEREELARQIQNSFIVKSKQNTSDGPSEFPVSTKKSEFLVTAAKASANDSAIKLHCGSEGKKELLREANKYSGAKTEDGDGFLPVMKRRRNRRQFAQGINGLYSQQSICA*
72	NbD036033.1	coatomer subunit alpha-1-like (XP_009794496.1)	MLTKFETKSNRVKGLSFHTKRPWILASLHSGVIQLWDYRMGTLIDRFDEHDGPVRGVHFHKSQPLFVSGGDDYKIKVWNYKLHRCLFTLLGHLDYIRTVQFHHEYPWIVSASDDQTIRIWNWQSRTCISVLTGHNHYVMCALFHPKEDLVVSASLDQTVRVWDIGALRKKSVSPADDILRLSQMNTDFFGGVDAVVKYVLEGHDRGVNWASFHPTLPLIVSGADDRQVKIWRMNDTKAWEVDTLRGHMNNVSCVQFHAKQDIIVSNSEDKSIRVWDATKRTGLQTFRREHDRFWILAAHPEMNLLAAGHDSGMIVFKLERERPAFSVSSDSLFYVKDRSFLRVYEYSTQKENQLIPIRRPGSNSLNQGPRAISYSPTENAVLICSDVDGGSYELYIIPKDSYGRGDTAQDAKRGTGGSAVFVARNRFAVLEKSTNQVLVKNLKNEIVKKSLLPTVTDAIFYAGTGNLLCRAEDRVVIFDLQQRIVLGELQTPFIRYVVWSSDMESVALLSKHSIVIADKKLVHRCTLHETIRVKSGAWDDNGVFIYTTLTHIKYCLPNGDSGIIKTLDVPVYITKIYGNTIFCLDRDGKNHPIIIDSTEYIFKLALLKKRFDQVMSMIRNSELCGQAMIAYLQQKGFPEVALHFVKDELTRFNLALESGNIEIALESAKKLDQKDHWYRLGVEALRQGNAGIVEYAYQKTKNFERLSFLYLITGNLDKLSKXMKIAEVKNEVMSQFHDALYLGDVREHVKILDNAGHLPLAYITAATHGLKDIAERLAEELGENVPSLPKEKKASLLLPPTPILGGGDWPLLMVTKGIFEGGLDATVGGGHEEYEEAADANWGESLDIGEVENLQNGDISMVLEDEDGQEENDEEVGWDLEDLDLPPDTDTPKTASNARSSVFATPTPGMPVSQIWVQKSSLAAEHATAGNFDTAMRLLSRQLGIKNFSPLKQLFADLHMGSHTHLRAFSSTPVISFAIERGWSESASPNVRGPPALVFNFSQLEEKLKAGYRATTAGKFSDALRLFLSILHTIPLIVVESRREVDEVKELIIIVKEYVLGLQMELKRKELKDNPVRQQELAAYFTHCNLQLPHLRLALQNAMSVCFKAGNLSPAANFARRLLETNPTNESQAKIARQVLQQAEKNMRDATQLNYDFRNPFVVCGATYVPIYRGQKDVPCPYCATHFVPAQQGQLCTVCDLAVVGADASGLLCSPSQVR*
73	NbD036440.1	60S ribosomal protein L7-2-like (XP_016508538.1)	MGEGGVPVPESVLKKQKRSEEWALVKKQELEAAKKKNTENRKLIYNRAKQYAKKYEAQERELIRLKREARLKGGFYVDPEAKLLFIIRIRGINAMAPQTKKILQLLRLRQIFNGVFLKVNKATVNMLHRVEPYVTYGYPNLKSIRELIYKRGYGKVDKQRIALTDNSVIEQVLGKHGIICIEDLVHEIITVGPHFKEANNFLWPFQLKAPLGGLKKKRNHYVEGGDAGNRENYINELIRRMN*
74	NbD037085.1	serine/threonine-protein kinase STY17-like (XP_019254942.1)	MDDNESCGSRAMEPSSPKQNRPHRQKVEVFNQVLTRLQDLNLEEVKLPGFEDHLWLHFNRLPVRYASDVNVERAEDVLMHKRLLDQAEDPANRPAFDVRLVQVQPMHNAVSANTVNVNSSVKDEIPSIHPPPTFGSSPNLQALEIHDNKAHVSHGESDINSTSRSTRPMHEVTFSTVDKPKTLTQLTNIISEIGLNIEEAHVFSTSDGFSLDVFVVDGWPYEETELLKSELQKEITRSKEQTPYIQLAIHEQGQTSESGSESVKIPNDGSDDWEIDIRLLKFENKVASGSFGDLYKGTYCSQEVAIKVLKPEHLNMDMVKEFTQEVFIMRKIRHKHVVQFIGACTRPPNLCIVTEFMSRGSIYTFLHKQRGAFKLPTLLKVAVDVSKGMSYLHQNNIIHRDLKTANLLMDEHGVVKVGDFGVARVQVQTGVMTAETGTYRWMAPEVIEHKPYDHKADVFSFGIVLWELLTGEIPYAYLTPLQAAIGVVQQGLRPTIPKDTHPKLAELLEKCWQQDPSQRPDFSEILDILQHLTREVGGDGEDKQKDKSIGSFFSALRKGHH*
75	NbD038435.1	60S ribosomal protein L37-3-like (XP_019260749.1)	MGKGTGSFGKRRNKTHTLCVRCGRRSFHLQKSRCSACAYPAARLRKYNWSEKALRRKTTGTGRMRYLRNVPRRFKTGFREGTEAAPRKKAAAAST*
76	NbD038896.1	40S ribosomal protein S3a (XP_019247516.1)	MAVGKNKRISKGKKGGKKKATDPYAKKDWYDIKAPSVFDIKNVGKTLVTRTQGTKIASEGLKHRVFEVSLADLQKDEDQSFRKIRLRAEDVQGKNVLTNFWGMDFTTDKLRSLVKKWQTLIEAHVDVKTTDSYTLRMFCIAFTKKRPNQQKRTCYAQSSQIRQIRRKMVEIMRNQASSCDLKELVAKFIPESIGREIEKATSSIFPLQNVYIRKVKILKAPKFDIGKLMEVHGDYSEDVGVKLDRPADENVAEAEPEIPGA*
77	NbD039165.1	eukaryotic translation initiation factor 3 subunit E (XP_016480123.1)	MAAKYDLTPRIAPQLDRHLVFPLLEFLQERTLYPDEDMLKAKIELLNHTNMVDYAMDIHKSLYHTEDVPQEMMERRAEVVARLKALEEAAAPLINFLQNSSAVQELRADKQHNLQLLQERYQIGPDQIEALYQYAKFQFECGNYSGAADYLYQYRALCTNSDRSVSALWGKLAAEILMQNWDIALEELNRLKEIIDSKSFSTPLNQVQNRIWLMHWSLFIFFNHDNGRTQIIDLFNQDKYLNAIQTSAPHLLRYLATAFIVNKRRRPQFKDFIKVIQQEQYSCKDPITEFLACIYVNYDFDGAQKKMKECEEVIMNDPFLGKRVEEGSFSSVPLRDEFLENARLFISETYCRIHQRVDMGVLAEKLNLNYEEAERWIMNLIRTSKLDAKIDSESGTVIMEPTQPNVYEQLIDHTKALSGRTYKLVSQLLEHAQTQAAR*
78	NbD039302.1	plasma membrane ATPase 4 (XP_016474816.1)	MAKAISLEEIKNETVDLEKIPIEEVFEQLKCTREGLSADEGANRLQIFGPNKLEEKSESKILKFLGFMWNPLSWVMEAAAIMAIALANGDGKPPDWQDFIGIICLLVINSTISFIEENNAGNAAAALMAGLAPKTKVLRDGRWSEQEAAILVPGDIISVKLGDIIPADARLLEGDPLKIDQSALTGESLPVTKNPGDEVFSGSTCKQGELEAVVIATGVHTFFGKAAHLVDSTNNVGHFQKVLTSIGNFCICSIAIGMLVEIIVMYPIQHRKYRDGIDNLLVLLIGGIPIAMPTVLSVTMAIGSHRLSQQGAITKRMTAIEEMAGMDVLCSDKTGTLTLNKLSVDRTLVEVFAKGVDKEYVLLLAARASRVENQDAIDACMVGMLADPKEARAGIREVHFLPFNPVDKRTALTYIDNNNNWHRASKGAPEQILDLCNAKEDVRRKVHAIMDKYAERGLRSLAVARQEVPEKSKESPGGRWEFVGVLPLFDPPRHDSAETIRRALNLGVNVKMITGDQLAIAKETGRRLGMGTNMYPSASLLGQDKDSAIASLPVEELIEKADGFAGVFPEHKYEIVKKLQERKHIVGMTGDGVNDAPALKKADIGIAVADATDAARGASDIVLTEPGLSVIISAVLTSRAIFQRMKNYTIYAVSITIRIVFGFMFIALIWQYDFSAFMVLIIAILNDGTIMTISKDRVKPSPMPDSWKLKEIFATGVVLGGYQALMTVIFFWAMHDTDFFTDKFGVKSLRNSDEEMMSALYLQVSIISQALIFVTRSRSWSFFERPGMLLVIAFMIAQLVATLIAVYANWAFARVKGCGWGWAGVIWLYSIIFYFPLDIMKFAIRYILSGKAWNNLLDNKTAFTTKKDYGKEEREAQWALAQRTLHGLQPPEATNLFNEKNSYRELSEIAEQAKRRAEMARLRELHTLKGHVESVVKLKGLDIETIQQHYTV*
79	NbD039357.1	40S ribosomal protein S19-3-like (XP_019256164.1)	MEPARNVKDVSPHAFVKAYAAHLKRSGKMELPEWTDIVKTGKLKELAPYDPDWYYIRAASMARKIYLRGGLGVGGFRRIYGGNQRNGSRPRHFCKSSGSVARNILQQLQNMNIIDFDPKGGRRITSNGQRDLDQVAGRIAVAI*
80	NbD039406.1	la-related protein 1A (XP_009773870.1)	MSMAENETSVDDQKEVSEPPKSPWKTPAATDTPSSPAADTDSASWPALSDAQQMPKTTDSNSAAKSPLLPPLAETDSRNAASEKVRGEQPKFHGYSSVKSSNKSSSAPQQKAGPRHNQNGGQSFPVPLAYHQPGFPPFYQSMVPMPHIPLPGYAYQHPRGPYPGAEGHVARSDGDAAAQAFVPPINGGFRPPSRGDPNGFDAKFYRGRPNTQEHGGQFSPALASQRPVCSKDDIQLQQSMGLRPFLRPQFFAPAPGYIDGANFSGPPGAIYFLPPPSPGSVRVPYPPFFVPHPVSSGVSTPPSPTLALRESIIKQIEYYFSDQNLQNDHYLLSLMDDQGWVPISIIADFKRVKKMSTDIAFIIDALQASSTVEVKDDKLRRRDEWSKWVSASADQKSSPLSPVEHLVEKVVLDLKNEEVNENKEDGTQVTSSQENRSVGELPLLEIQAKKVSVFGKAENSRKKSGFHGSTHRLDKGSGDSRMVMASDAIDDLSNDFSSTFMLDEEMELEHKKDQLSLSGRVDEEDDEMDVNDEAIEKLVIVTRNTRTSQLFGTVGKESKPISTELASAINDGLYFYEQELKATRSSRRSNNSSYGSRDEITRSSGTAATLSKSKNADLSSGGKNSEGTGNSNSRRKQNKGFTKPHPIHKQRLFSGNYRNHGISRNTVGTISESPPSDSVGFFFGSTPPDSHVSRPSKLSASPHSNLASSSPPVGSMPKPFPPFQHPSHKLLQENGFTQQLYKKYHKRCLSDRKKLGIGCSEEMNTLYRFWSYFLRNMFIHSMYNEFQKLAQEDAAANYNYGMECLFRFYSYGLEKEFREDLYEDFERLTLDFYNKGNLYGLEKYWAFHHFRQQRGQKAPLKKHPELDRLLREEFRSLDDFKHARGATASVKEDGH*
81	NbD039501.1	plant UBX domain-containing protein 8-like isoform X1 (XP_019238295.1)	MARPNQEAIDTFMSITGVSETTAIQKLEEHGGDLNEAVNAHFNQGDSNRVHAAPLAAAPDEDAMEIDDPITEEFRRPPFSVLSSSRSPNPFSLLDPNFTRSVFDTDLTSRAPFVSHPRQVREIPIEVKDGDGQSGHSRNAPIIEDVTDTEQTHGPETRGAVIIDDDDDEVVPSPLSTHAARHRNRTNAVIFDDDSTAAFSRPSAPGDNVLPDYTNDIEEEMVRAAIEASKRDAEMSNQQLDVNNDLSDPTPQPRQSHLEDAQLAHAVSLSLKTAEQEKAIHELGSKAISEPEGYKPAEEDERGKSITSNGRQFRSEVGSSSVPDEAEDLEEEPLVWRRRKPISSGSETAQDIEEHVGSPLSSPRQHDNLNRSPRNGADFPSDEWGGISSLEHDEAVMLEAALFGGIPEGSGYRLPNAPHQLMQNGVEGPMGPYQWHMPRPPSPSLVAQRLLREQQDDEYHTALQADREKELKAKEEAEAALEEKRQEEEESRRKAEEEKEMERQLAAKEASLPQEPTADNENAVNLVVRMPDGSRRGRRFLKSDRLQYLFNYIDVGRAVKPGTYRLVRPYPRRAFSDGESVLSLDELGLSSKQEALYLEMI*
82	NbD039705.1	uncharacterized protein At4g28440-like (XP_009784162.1)	MAEQKKQQVGSKKVNQLRPLDFGVNITVKVISKKPIAQRNRLAECLVGDETGIIIFTARNDQVDLIQEGSTLVLTKAKVDMFKGSMRLAVDRFGRIEVGQPASFSVDQDINMSLIEFERVDVVV*
83	NbD039722.1	ubiquitin carboxyl-terminal hydrolase 12-like (XP_016493206.1)	MTLMTPPPVDPEEDEMLVPNSDFPVEGPQSMEVATADTASTVDGPPVDDPPSARFTWTVENFSRLNTKKLYSDVFHVGGYKWRILVFPKGNNVDHLSMYLDVADSPALPYGWSRHAQFSLAVLNRVHNKFTVRKDTQHQFNARESDWGFTSFMPLSELYDPVRGYLVDDTVIVEADVAVRRVIDYWSHDSKKETGCVGLKNQGATCYMNSLLQTLYHIPYFRKAVYHMPTTENDNPSGSIPLALQSLFYKLQYSDTSVATKELTKSFGWDTYDSFMQHDVQELNRVLCEKLEDKMKGTVVEGTIQQLFEGHHMNYIECINVDYKSTRKESFYDLQLDVKGCRDVYASFDKYVEVERLEGDNKYHAEKYGLQDARKGVLFIDFPPVLQLQLKRFEYDFVRDTMVKINDRYEFPLELDLDRENGKYLSPDADRSVRNLYTLHSVLVHSGGVHGGHYYAYIRPTLSDQWFKFDDERVTKEDSKRALEEQYGGEEELPHANPGFNNSPFKFTKYSNAYMLVYIRESDKEKIICNVDEKDIAEHLRVRLKKEQDEKEQKRKEKAEAHLYTIIKVARDEDLGEQIGKEIYFDLVDHDKVRSFRIQKQMAFTQFKEEVAKELGIPVQFQRYWLWAKRQNHTYRPNRPLTPQEEAQSVGQLREVSNKANNAELKLFLEVEFGLDLRPCPPPEKTKEDILLFFKLYDPLKEEMRYAGRLFVKGSGKPLEILPKLNELSGFSPDEDIELFEEIKFDPNVMCEPIDWKLTFRGSQLEDGDIICFQKPLRSQTSEQYRFPDVPSFLEYVHNRQVVRFRSLEKSKEDDFSLELSKRNNYDEVVERLARHLGLDDPSKIRLTSHNCYSQQPKPQPIKYQGVERLTEMLVHYNQTSDILYYEVLDIPLPELQCLKTLKVAFYNSAKDEVTIHTIRLPKQSTVDDVLNHLKTKVELSHPDAELRLLEVFYHKIYKIFPPTERIENINDQYWTLRAEEIPEEEKNLGPHDRLIHVYHFMKDTTQNQSHVQNFGEPFFLVIHEGETLTEVKARIQKKLQVPDEEFSKWKFAFLSMGRPDYLQDSDVVSNRFQRRDVYGAWEQYLGLEHADNAPKRSYASNQNRHTFEKPVRIYN*
84	NbD040415.1	putative G3BP-like protein isoform X1 (XP_016512482.1)	MAAVAAAAQPVSAQVVANAFVQQYYHILHHSPGLVFRFYQDISKLGRPEDDGSMGITTTMQAINDKILSLNYGDFRAEIKSVDAQESFNGGVHVLVTGYLTGKDNLILNFCQTFFLAPQDRGYFVLNDMFRYVENVSQHDAVQVPVTDVEVPVTPQQIVADPPPIEENDIPEQSTPPVEEADVGEVYNPPENGDVPIVEEEVPVSEVVDEVQDGSEVVVESDTKAGEVPKKSYASIVMHLKESAATFSPPPAPSRKPMAKRIEQVNQPDATATDGPVSSSDSVNNINDPEGEAADGYSVYIKGLPMSATVALLADEFKKFGPIKNGGIQVRSNRQQGFCFGFVEFEVESAVQKAIEASPVLIGGRQAVVEEKRSTNSRGNTRGRFQSGRGAGFRNDGGRGRGTYGGGRGYGRDDFNGRNEFNNRGGSRGGSSNRGGDGYRRTDNTGGRMNHGGGVPNGTAK
85	NbD040743.1	60S ribosomal protein L18a-like (XP_019227926.1)	MVTYKFHQYQVVGRALPTENDEHPKIYRMKLWATNEVRAKSKFWYSLIFEKNPTKIKNYGIWLRYQSRTGYHNMYKEYRDTTLNGGVEQMYTEMASRHRVRHHCIQIIKTATIPAKLCKRESTKQFHDSKIKFPLVFKKVRPPSRKLKTTYKATRPNLFM*
86	NbD042103.1	auxin-repressed 12.5 kDa protein-like (XP_016470504.1)	MVLIDKLWDDVMAGPQPDNGLGKLRKSLTVQTGGESGEGSSKYQRSLSMPASPPTPGTPATPTTTSPTASKENVWRSVFHPGSNIATKRIGAQVFDKPSHPNSPTVYDWLYNGNTRSKHHEKC*
87	NbD042159.1	40S ribosomal protein S8 (XP_016506572.1)	MGISRDSMHKRRATGGKKKAWRKKRKYELGRQPANTKISANKTVRRIRVRGGNVKWRALRLDTGNYSWGSEAVTRKTRILDVVYNASNNELVRTQTLVKSAIVQVDAAPFKQWYLQHYGVDIGRKKKGPAKKETTEEGEGAAAAAEETKKSNHVLRKIETRQKDRKLDPHIEEQFGGGRLLACISSRPGQCGRADGYILEGKELEFYMKKLQKKKGKAGAGGAA*
88	NbD043694.1	Partial, 40S ribosomal protein S14-2-like (XP_016511987.1)	MSRRKTREPKEETVTLGPATREGELVFGVAHIFASFNDTFIHVTDLSGRETMVRITGGMKVKADRDESSPYAAMLAAQDVSQRCKELGINALHIKLRATGGNKTKTPGPGAQSALRALARSGMKIGRIEDVTPIPTDSTRRKGGRRGRRL*
89	NbD044609.1	uncharacterized protein LOC104216935 isoform X1 (XP_009765387.1)	MDRDFGKGMMGEQNNFEQACYSSIETRTEVIGSSNQRFFQDSCSSISTDIRPPDFIVPVGARPVNYSIQTGEEFALEFMRERVNPKQNLIPYSSGGTTGIFHTGSESGSDISMIASVEKTRVQRHQGSSTSINEGISSHQAVQTGSRASSRNNNVHGIQSHMSSRSSTSTKLKFLCSFGGRIIPRPSDGKLRYVGGDTHLVRVSKDISWEELRQKMLTIFNNCHTVKYQLPGEDLDALVSVSCDEDLQNMIEECNVLEGDGSQKFRIFLFSNSDLEDSLVGLENIEGDSEMQYVIAVNGMDFGSRRNSVALASTSENNLDEFLSATIAGVNGQVARDLAEADTSDPVIGMPLTNQSAHVGVGVSISSHTFNSNQPGYLGQTVYHGGTEWQPLPSSIPVDSFRGVDGESLALPSMQVRYNHGYNPPNMQVQYNHGYHPPNSSQVTDNFLVSSGHGYMNLKGEVAPEQSYQSSHMNNYETPATVVNLKRDNSSRKMFELSKDQSREKEVLEEGKIKLESSLQKINEPEKLCPLECERVVSSNPLDDSTSSHVPKVEVSTFTAVAVAANSVTQSKINDKSQEQVQSSASPEAVQEEKLYRFTEDGFAGPGRTSNAGYGDSETHPRDFSYEQSSIPSRPFRSEWIPREQPGLNRLSRSDDSSASQFIMTHAHSGGTQQTIESVHKLHDGNVAPQTEHVISSGRSLSANQRATAEKGVKFQESLEFSVSATEIYTKGAEAVSEANLNKPELKAATYADKVKSGLGDHITSSNVHAESASGKTELHRGDAAANRAEGNKAAEQIQTLAVKECQVGAASTERPAVTVGTIEHGSILFDINDRFPRDFLADIFSKAKLMDASPVPVPLHTDGTGLSLNMENHEPKHWSFFQKIAQGDFGRRDVSLMDQDHLSMSSTCANVDDGVSMDSGYHPFQRDGAMIDHMDSQLNIEAEFQQPSPEIVGPDTMDLPSEYKPFQTSYVQSMQYDDELSSKIPESGYQDENQGAQNAGFPLTNLSLGDFDPSSLQIITNEDLEELKELGSGTFGTVYHGKWRGTDVAIKRIKKSCFTGRSSEQERLTVEFWREAEILSKLHHPNVVAFYGVVQDGPGGTLATVAEFMVNGSLRHVLLCKDRHLDRRKRLIIAMDAAFGMEYLHSKNIVHFDLKCDNLLVNLKDPSRPICKVADFGLSKIKRNTLVTGGVRGTLPWMAPELLNGGSNKVSEKVDVFSFGIVLWEILTGEEPYANMHYGAIIGGIVGNTLRPPVPSFCDSEWRMLMEQCWAPDPAIRPSFSEIARRLRAMAAACPTRPQAHPTQNKQPK*
90	NbD044787.1	eukaryotic translation initiation factor 3 subunit D-like (XP_019237962.1)	MVVFELGSVPFNADGWGPPDSSISVPNQTSSAPFAPFSLSDKLGRIADWTRSLSNRPGSNSKQNPTDSAFDFSGDDSFATLAADEDSSFRLVDTAAKSHHHGQHRPKFNPRWRFNPHHNRSQLPQRRDEEVEARKREQEKERARRDRLYNLNRSGTNAGQRRESAVFKSSVDIQPEWNMLDQIPFSTFSKLSFSVPEPEDLLICGSLEFYDRSYDRITPKNERRLEKFKNRNFFKVTTTDDPVIRRLANEDKATVFATDTILSTLMCAPRSVYSWDIVVQRVGNKVFFDKRDGSQLDLLSVHETSQEPLPDVKDDINSAHSLSVEAAYINQNFSQQVLIRDGKKLNYDEPNPFATEGEEVASVGYRYRRWKLDDDTFLVARCEVQSVVEVNNQRSFLTLNALNEFDPKYSGVDWRQKLETQRGAVLATELKNNANKLAKWTAQALLANADMMKLGYVSRVHPRDHFNHVILAVVGYKPKDFAAQINLNTSNMWGIVKSIVDLCMKLNEGKYVLVKDPTKPQVRIYEVPPDAFENDYVEEPLPEDEQVQPPTEDGQGAEANGAANEVEDKEISTEAA*
91	NbD045703.1	60S ribosomal protein L4-1-like (XP_019260574.1)	MATAAAIPTTTVQSFENDMVTEGGAIPLPAVMKAPIRPDVVTYVHANISKNSRQPYAVSKKAGHQTSAESWGTGRAVSRIPRVSGGGTHRAGQAAFGNMCRGGRMFAPTKIWRRWHRKIPVNQKRYAVASAIAASAVPSLVLARGHRIESVPELPLVVSDSVESIEKTSNAIKALKQIGAYPDAEKAKDSHAIRPGKGKMRNRRYISRKGPLIVYGTEGAKLVKAFRNIPGVEICHVERLNLLKLAPGGHLGRFVVWTKSAYEKLDEIYGSFDKPSEKKKGYVLPRAKMANADIARIINSDEVQSVVRPIKKDVKRATLKKNPLKNLNVLLKLNPYAKTARRMSLLAEAQRVKAKKEKLDKKRHQVTKEEASAIRSASAAWYKTMISDSDYTEFDVFTKWLGVTQ*
92	NbD045744.1	ras GTPase-activating protein-binding protein 2-like (XP_016477862.1)	MATQTAAPPSAQVVGNAFVEQYYQIQHHSPELVYRFYQDSSVLSRPDSNGTMTSVTTMKNINDMICSLDYKNYKAEIKTADAQESHKDGVIVLVTGCLTGKDNLRRKFTQTFFLAPQDKGYFVLNDVFRYVQENETDTVSEIINGTEDVPSEVLTPDPEPAQVVDPPNLDQAGSYAVEVENVEEKVHDTLEDGRQVGNEREIVVEAESRFNENQRDANMESENSVAQEDAPKKSYASIVSSQTKKGPTKIYVPTNTSRMAPAKAVKQPVAAVAQTPAPEASHPTVPNGTNVPETNDTEDEAEGHSIYVRNLPLDVTVAQLETEFKKFGPIKQGGVQVRSNRQQGFCFGFVEFEDVSSMHSAIQASPITIGGRQAVVEMKRTTTRVGSARGRFPPGRGGFRNDNFRGRGNFGGGRSYGRNEFGGRDFSGRGRGQGGRAGEGYQQVRGRGGRRGGPGQSSAPA*
93	NbD046040.1	probable protein arginine N-methyltransferase 3 (XP_009764144.1)	MAMEEPNTTYMEVEEADNSDDDRDQNWEDWKVDEDGDEEDEGEAMNSELLCLFCDSLYNSSNALFEHCSSAHRFNFSTLKTTLALDFYGCFKLINYVRSKVAENKCWSCGIVCRSKEDLLNHLHDVINFDEGLFPWNDDEFLKPFLSEDALLYSFDEDDEGDDVEDIMSIDKKELIKDFELISIDEDDFESETEENKAIASSQNGGKSASMTDTTFSNGIVSAEAGVSSYRNPDDLDSSVYIAKVAANKVKDVNKSYFGGYSSYGIHRDMISDKVRTDAYRQAILENPALVKGAVVMDVGCGTGILSLFAAQAGASRVTAVEASEKMAAVAAQIAKDNNILRIGSKNGGSDPSNGVMEVVQGMVEELQNTQKVQPHSVDVLVSEWMGYCLLYESMLSSVLYARDQFLKPGGAVLPDMATMFVAGFGRGGTSIPFWENVYGFNMSCIGEEIVKDASRIPIVDVIDSCDIITNSTVLQNFDLVTMKLEEMDFTAKVELELKGETSANGSTGSKPNTTWCYGVVIWFDTGFTERFCKEKPTILSTSPHTPSTHWSQTILTFSEPIAMVSSGKLNVDKMAAVGTDACPAVKIHCRISVVRAAQHRSIDISMELSGVGPCGRKRNWPAQMFNL*
94	NbD046047.1	uncharacterized protein LOC107824885 (XP_016507178.1)	MENYSYTSYPESGDSSPRSREIDFDNTASWEDPNQIPNYKVKFMCSYGGKIHPRPHDNQLAYIGGETKILSVDRNTKFPLIISKLAAICDSDTVSFKYQLPGEDLDALISVTNDDDLEHMMHEYDRLYRASPKPARLRLFLFPANPPSSVGSGAPQSRSFGSEDSKSEKERFVDALNSGPIHASPAGAVVSPAGSADFLFGSEKGMVPPHVKLRDPVVEQVIKEPEIPVHVVDDRMIGTDPIQKHIQDLQRLHLEEQQNMYLRKSDDNLAAAFTGGHDYYVQKVPEKIAPAATVPGTVPAQVGYWQEKQVPGGVHPANSLGTEQPVYMIQAPAGAYHQHQHPQFVRPMAGPPGQGYYAVQRMPQQEPYRDHQPVYNVMPSVPQAVPTVAATLPSQGGPKVAGYSEGYGMVRPATTMGVGVADAGGYTQMVYDGGVGRQMYYPPQGGVMAPPPQQPQYQAMPPQAVVSSDMRTQEAAKVVPVKVNQCNS*
95	NbD046070.1	ubiquitin-40S ribosomal protein S27a-like (XP_019257469.1)	MQIFVKTLTGKTITLEVESSDTIDNVKAKIQDKEGIPPDQQRLIFAGKQLEDGRTLADYNIQKESTLHLVLRLRGGAKKRKKKTYTKPKKIKHKKKKVKLAVLQFYKVDDSGKVQRLRKECPNAECDAGTFMANHFDRHYCGKCGLTYVYQKAGGD*
96	NbD046327.1	ras GTPase-activating protein-binding protein 2-like (XP_016477862.1)	MATQTAAPPSAQVVGNAFVEQYYQIQHHSPELVYRFYQDSSVLSRPDSNGAMTSVTTMKNINDMICSLDYKNYKAEIKTADAQESHKDGVIVLVTGCLTGKDNLRRKFTQTFFLAPQDKGYFVLNDVFRYVQDNETDTASEIINGTEDVPSEVLTPDPEPAQVVDPPNLDQAGSYAEEVKNVEEKVHDSLEDGRQVGDEREIVVEAESHFNENQNHPNTDSENSVAQEDAPKKSYASIVSSQTKKGPTKIYVPTNTSRMAPAKAVKQPVAAVAQTLAIEASNPTAPNGTNVPETNDTEDEAEGHSIYVRNLPLDVTVAQLDAEFKKFGPIKQGGVQVRSNRQQGFCFGFVEFEDVSSMHSAIQASPITIGGRQVVVEMKRTTTRVGSARGHFPPGRGGFRNDNFRGLGNFGGGRSYGRNEFGGRDFSGRGRGQGGRGGEGYQQVRGRGGRRGGPGQSFAPA*
97	NbD047411.1	40S ribosomal protein S7-like (XP_009784650.1)	YLLSEQVIPAHSQICPLLPNTQRSVKMYTSRQKIHKDKDAEPSEFEESVAQALFDLENTNQELKSELKDLYINSAAQIDVSGNRKAVVIHVPYRLRKAFRKVHVRLVRELEKKFSGKDVIFIATRRIVRPPKRGSAAQRPRSRTLTSVHDAILEDLVVPAEIVGKRTRYRIDGSKIMKVYLDPKERNNTEYKLETFSAVYRKLSGKDVVFEYPITEA*
98	NbD048309.1	OTU domain-containing protein DDB_G0284757-like (XP_016457321.1)	MNEYYGNSRASSSSTTSSLNSSSHGTEDDHTIARILAEEEENALKYGGNKLGRRLSHLDSIPHTPRVIGEIPDPNDATLDHGRLSSRLATYGLAEMQIEGDGNCQFRALSDQLYHNPEYHKHVRKEVVKQLKRFRKLYEGYVPMRYKSYLRKMKRLGEWGDHVTLQAAADRFGVKICLVTSFRDNGYIDILPKDIQPSRELWLSFWSEVHYNSLYEIGEVPARLRRKKHWLFF*
99	NbD048716.1	probable sucrose-phosphate synthase isoform X3 (XP_016435295.1)	MAGNDWINSYLEAILDVGPGLEDKKSSLLLRERGRFSPTRYFVEEVITGFDETDLHRSWVRAQATRSPQERNTRLENMCWRIWNLARQKKQLEGEQAQWMAKRRQEREKGRREAVADMSEDLSEGEKGDMVSDMPSHGESTKGRLPRISSVETMEAWVNQQKGKKLYIVLISLHGLIRGENMELGRDSDTGGQVKYVVELARALGSMPGVYRVDLLTRQVSSPEVDWSYGEPTEMLPPRSTEGMMTEMGESSGAYIIRIPFGPREKYIPKEQLWPYIPEFVDGALNHIIQMSKVLGEQIGNGYPVWPVAIHGHYADAGDSAALLSGALNVPMLFTGHSLGRDKLDQLLRQGRLSKDEINSTYKIMRRIEAEELTLDASEIVITSTRQEIDEQWRLYDGFDPILERKLRARIKRNVSCYGRFMPRMAVIPPGMEFHHIVPHEGDMDGETEGTEDGKAPDPPIWTEIMRFFSNPRKPMILALARPDPKKNLTTLVKAFGECRPLRELANLMLIMGNRDNIDEMSSTNSSVLLSILKMIDKYDLYGQVAYPKHHKQADVPDIYRLAAKTKGVFINPAFIEPFGLTLIEAAAYGLPMVATKNGGPVDIHRVLDNGLLVDPHDQQAIADALLKLVADKHLWAKCRANGLKNIHLFSWPEHCKTYLSRIASCKPRQPRWLRTDDDDDENSETDSPSDSLRDIHDISLNLRFSLDGEKNDNKENADNTLDPEVRKSKLENAVLSWSKGVLKSTPKAWSSDKGDQNSGAGKFPAIRRRRHIFVIAVDCDTSSGLSESVRKIFKAVEKERAEGSIGFILASSFNISEVQSFLVSEGMKPTDFDAYICNSGGDLYYSSFHSEQNPFVVDLYYHSHIEYRWGGEGLRKTLVRWAASIIDKKGENEDHIVVEDEDNSADYCYTFKVRKLGTVPPAKELRKLMRIQALRCHAVYCQNGSRINVIPVLASRSQALRYLYLRWGMDLSKLVVFVGESGDTDYEGLIGGLRKAVIMKGLCTSASSLIHGNRNYPLSDVLPFDSPNVVQAAEECSSTEIRSSLEKLGVLKG*
100	NbD048825.1	polyadenylate-binding protein 2-like isoform X1 (XP_019263511.1)	MAQVQVQQQQPQGGVNNAGGVNNQFVTSLYVGDLDVNVTDSQLYDLFNQLGQVVSVRVCRDLTSQRSLGYGYVNYGNPQDAARALEVLNFTPLHEKPIRIMYSNRDPTIRRSGNGNIFIKNLDKAIDHKALHDTFSAFGNILSCKVAVDSSGQSKGYGFVQYDSDEAAQNAIEKLNGMLLNDKQVYVGPFVRKQERYMAVDKTRFTNVFVKNLSESTLEEELRKIFGEFGTITSVAVMKDEDGKSRCFGFVNFENAEDAARAVEALNGYKLDDKDWFVGRAQKKSEREMELKHRFEQSAKEVVDKSQGLNLYIKNLDDSISDEKLKELFSPYGTITSCKVMRDPSGVSKGSGFVAFSTPEEASRALSEMNGKMVVSKPLYVALAQRKEERRARLQAQFSQMRPIAMASSVAPRMPMYPPGGPGLGQQIFYGQPPPAMLPPQVINRRAGFGYQQQLVPGMRPGGGPMPNFFMPMVQQGQQGQRPGGRRGGAVPLQQGQQPVSLMQQQMFPRGRGYRYPPGRGLPDGGFPGVGGGMFSIPYDMGGMPVRDAGIVQPIPVGALATALANASPTEQRTMLGENLYPLVEQLEPETAAKVTGMLLEMDQTEVLHLLESPEALKAKVAEAMEVLRNVSQQQSSNPADQLASLSLNDGLVS*
101	NbD049495.1	la-related protein 1C-like (XP_016488940.1)	MAMPADSSASNNSPLSPVTTANGSSAAVNSPQSRRSLTSPWAQIVRGGSDAESTTFTAPRSTSAAPSPSPPEQVSVADRSAQKISPEKEVSDSQPASSSGTNDALGPPKKPAWSKPLNGVIEAGSVMGGAVAWPALSESTRAILKSSSDSSKPVADGSNTLSQGPVISPLPQKQANSNANSHSNANHTMPVRQRSMKHRGGSSNSVGSGPGSGSNQSGFSRAPPPPPPPPPLPPPFPVMSYGNLLPPVLDPRVRGPRPIGGVSSQPHGGDQSSHRNPNRKGNFGGRPYHSRRDQDRRDAHQAPQFVPPPVGFITPQSPGSAPFMPAPLRPFAAPVGYDMPPQFIYVPTMPPESFRGVPIIPPPPPPPPPFFFPVVDPNLPALLVKQIEYYFSDDNLVKDDFLRSKMDEEGWVPIELIANFPRVRHFTNNIQFILDCLRASKLVEVQDDKVRRRDDWKKWIHTSGHLTADSGSLTPGGSTENALTSSFQEVSLGESGNDKSNDVDRLDVQVEVAVSGLLEELTSQSKLVQEGNAEEICSGHAGSSQVG*
102	NbD049528.1	uncharacterized protein LOC104238976 (XP_009791810.1)	MAEQKGTTTAAPPCEFQTRPAGNTEHSWCKAVPSGTGITVLALLLSKSPDISLLQNSLHKLQNSNPILKSKLHYEPTTNSYSYIIPSTSHLQIQPFDLSSTAQILQQLKNPNHTSISDFHLILEHEINNKSWVNTAMSSDHSDTDVLFASIYRLSDEKWTVTLRIHTSTCDRAAALALLRKLLELMSCEKGKWMNENEGRRVDLELGEKMEVGLAIEEYIPAGKANKPFWVRGIDMVGYGLNALRFANLNFIDSESTRGSQVVKLQLNKEDTDRILDGCKTRGIKLCGVLAAAGLIAAYSSKGLPEDQWEKYAVVTLINCRSILDPVLSPDFPGFYHSAILNTHDVKGGDDLWELAMRSYTSFINAKNNNKHFSDMGDLNFLMCKAIDNPGLTPASSLRTSLISVFEDPVIDNSSTVHQEIGLEDFTGCASVHGVGPSIAIFDTIRDGQLDCACVYPFPLHTREQMQEFIGEMKRILVDW*
103	NbD050098.1	germinal center kinase 1 (XP_019249699.1)	MADAAALIEASGSRFSDLELIGRGSFGDVYKGFDKELNKEVAIKVIDLEESEDEVEDIQKEIAVLSQCRSPCITEYYGSYLHQTKLWIIMEYMAGGSVADLIQPNQPLDEMSIACILRDLLHAVEYLHHEGKIHRDIKAANILLSENGDVKVADFGVSAQLTRTISRRKTFVGTPFWMAPEVIQNSEGYNEKADIWSLGITAIEMAKGEPPLADLHPMRVLFIIPRENPPQLEEHFSRPLKEFVSLCLKKSPTERPSAKELLKHRFIRNARKSPRLLERIRERPKFEIKDDIDSPRNGLKPLGEASGTVKVTRDTGTENTIKVSGQGKTLKTAGWDFSIGGSSSSGTVRSVKPPQVRDRKPEVPSNQPASRKNLDSGNNWSSASGTILYNSSEGFSQKDDRDANNNEKRDYSREDEELSVSGTGTVVVRSPRGSPRGFQSSSLFSDQSSPSSSTLASFEDASSSGTVVYRGRHDDPDSPRTPKSRLGIQERSSSASLEDSTTNLAEAKAAMLAGPKKGNVRDRSKLGKVQRDGLENKTEQSTMSSDSSRHSRDYLDAQKVFSRSHHASDEEDGARTYAAASSATLSVLLIPSLKEAATSESDGSLMQAMVGSFLDMERMKPGSCDLFMTRLLQRLASSKESSLKDLQDLAARIFAKGKIETESTSTEVDSKKKQQSKELNSNANLSPLARFLLSRWQGHASRDQNA*
104	NbD050542.1	scopoletin glucosyltransferase (XP_019233766.1)	GHMIPTLDMAKLVASRGVKATIITTPLNESVFSKSIQRNKHLGIEIEIRLIKFPAIENDLPEECERLDQIPSDEKLPNFFKATAMMQEPLEQLIEECRPNCLVSDMFLPWTTDSAAKFNIPRIVFHGTSFFALCVENSVRLNKPFKNVSSDSETFVVPNLPHEIKLTRTQVSPFEQSGEETTMARMIKTVWESDSRSYGVVFNSFYELETDYVEHYTKVLGRRAWAIGPLSMCNRDIEDKAERGKKSSIDKHECLKWLDSKKPSSVVYICFGSVANFTASQLHELAMGIEASGQEFIWVVRTELDNEDWLPEGFEERTREKGLIIRGWAPQVVILDHESVGAFVTHCGWNSTLEGVSGGVPMVTWPVFAEQFFNEKLVTEVLRTGADVGSIQWKRSASEGVKREAIAKAIQRVMVSEEAEGFRNRAKAYKEMARKAVEEGGSSYTGLTTLLEDISTYSSTGH*
105	NbD050753.1	40S ribosomal protein S20-2-like (XP_019232040.1)	MAAYAAMKPTKPGLEEPQEQIHKIRITLSSKNVKNLEKVCADLVRGAKDKRLRVKGPVRMPTKVLNITTRKSPCGEGTNTWDRFELRVHKRVIDLFSSADVVKQITSITIEPGVEVEVTIADS*
106	NbD050817.1	40S ribosomal protein S15a-1 (XP_019247607.1)	MVRVSVLNDALKSMYNAEKRGKRQVMIRPSSKVIIKFLIVMQKHGYIGEFEYVDDHRSGKIVVELNGRLNKCGVISPRFDVGVKEIEGWTARLLPSRQFGYIVLTTSAGIMDHEEARRKNVGGKVLGFFY*
107	NbD050869.1	60S ribosomal protein L27a-3 (XP_019243628.1)	MTTRFKKNRKKRGHVSAGHGRVGKHRKHPGGRGNAGGMHHHRILFDKYHPGYFGKVGMRYFHKLRNKFHCPTINIDNLWSLVPQEVKDKAKSSSGTAPLIDVTQYGYFKVLGKGVLPENQAVVVKAKLISKNAEKKIKEAGGAVVLTA*
108	NbD051382.1	probable sucrose-phosphate synthase 4 (XP_019266551.1)	MAENEWLNGYLEAILDAGTDRNGSTKKERRAASIEDRNSLKNTSVRNNNNNKIEETLRFEKFEIQKEKAEKLFSPTTYFVEEVVNSFDESDLHKAWIKVVATRNSRERNNRLENMCWRIWHLARKKKQIAWDDAQKLVIRRLELEKGRFDALEDLSELSEGEKEKTDNVNISDSHHVISRINSVTQMWPNEDKPRQLYIVLISIHGLVRGENMELGRDSDTGGQVKYVVELARALANMEGVHRVDLLTRQITSPEVDSSYGEPIEMLSCPSDAFGSCGAYIVRIPCGPRDKYIPKESLWPYIPEFVDGALSHIVNMARAIGEQVNTGKAVWPYVIHGHYADAGEVAARLSGTLNVPMVLTGHSLGRNKFEQLLKQGRLTKEDINTTYKILRRIEGEELGLDAAEMVVTSTKQEIDEQWGLYDGFDIQLERKLRVRRRRGVSCLGRYMPRMVVIPPGMDFSNVNAQDLLEGDGDLKSLIGTDKSQKRPIPYIWSEIMRFFVNPHKPMILALSRPDPKKNVTTLLRAFGECQALRELSNLTLILGNRDDIDDMSSSSSAVLTTVIKLIDKYNLYGQVAYPKHHKQPDVPDIYRLAAKTKGVFINPALVEPFGLTLIEAAAYGLPIVATRNGGPVDILKALNNGLLIDPHDQKAIADALLKLVADKNLWLECRKNGLKNIHRFSWPEHCRNYLSYVQHCRNRHPANRLEVMKPTLEEPMSESLRDVEDLSLKFSIDVDFKANGELDMARRQQELVEKLSRKANSISKPIVSYCPGRRQVLYVVATDCYNSKGTPTETLSLTVKNIMQVAGSRSSQIGLVLSTGLSLQETKEALNSCPTNLEDFDALICSSGSEIYYPWRDFGLDEDYEAHIEYRWAGENIKSAVMRLGKHEEGYEHDITQCSSACSSRCYSYSITPGAKVPKVNDLRQRLRMRGFRCSVIYTHAASRLNVTPLFASRSQALRYLSVRWGVDLSSMVVFVGEKGDTDYEGLLVGLHKTVILKGSVEYASEMLLHNEDSFRTDDVVPRDSTNIRAAEGYEPQDISAALEKLEVM*
109	NbD051574.1	DNA-directed RNA polymerases II, IV and V subunit 8B-like (XP_019267770.1)	MDVFHFDEIIKIRKVDADGKKYDKVSRIEARCHDGETSIQLDINSELYPMQPRELYRMVISKTLNMDGSAVTSHPPEGEQKSLADKFEYIMYGLVYKVSMDASGPDKKVVVYVSFGGLQLMLKSDPLKVQKFKLDEKLYLLLRKMTK*
110	NbD051686.1	40S ribosomal protein S28 (XP_019254391.1)	MESATKHAIVVKVMGRTGSRGQVTQVRVKFLDDQNRFIMRNVKGPVREGDVLTLLESEREARRLR*
111	NbD051733.1	sorting nexin 1 (XP_009764236.1)	MVQQGSGSGSLQSPRSPSSQAPFLSVSVTDPAKMGNGVQAYISYKVITKTNLPEYQGHEKIVIRRYNDFVWLRDRLFENYKGIFIPPLPEKSTVEKFRFSAEFIEMRRQALDVFINRIASHHELRQSDDLRTFLQADEQTMERARFQETGIFKKKPADLIQIFKDMQSKVSDVVLGKEKPVEESTPEYEKMKSYIFELEDHLAEAQKHAYRLVKRHRELGESLSEFGKAVKLLGTCEDDALGKAFSELGAKSEIISIKLQKEAHHLLMNFEEPLKDYVRAVQSIKATIAERGNASKQQCELAETIKFKEIDLNKYRLTQSDKLSEAEREYEMLKAEGEEASRKFDTIVRLMNEEIVRFQDQKTLDMGLAFHEFAKGQARLSNGIADGWRSLLPKLEACSS*
112	NbD052329.1	eukaryotic translation initiation factor 3 subunit C (XP_019247301.1)	MASRFWTQGDSETEEEEESDYEQEDDEGPAETTAAAAGSRYLAAGDSDSDESDGQKRVVRSAKDKRFEELSATVDQMKNAMKINDWVSLQESFDKINKQLEKVMRITESVKAPNLYIKALVMLEDFLSQALANKEAKKKMSSSNAKALNSMKQKLKKNNKQYEELINKYRENPPESEDEAGDDEESEEEEEDDEEEFEEDPTRIAAASDEEDDEDESRDETAESGTGWEKMLSKKEKLLDKQFKDPSQITWETVNKKFKEIVAARGRKGTGKIELVEQLTFLTKVAKTPAQKLEILFSVVSAQFDVNPSLSGHMPINVWKKCVQNMLTILDVLTQYPNIVVDDMVEPDENETQKGADHSGTIRIWGNLVAFVERIDVEFFKSLQVIDPHTREYVERLRDEPLFLVLAQNVQHYLERAGDYKGAAKVALKQVEFIYYKPQGVYDAMRKLAELTEGEGKAESIEENKVVEESRGPTAFVATPEFVPRKPAFEENSRTLMDSLVSLIYKYGDERTKARAMLCDIYHHSILDEFSTSRDLLLMSHLQDNIQHMDISTQILFNRTMAQLGLCAFREALVAEAHGCLAELYSAGRVKELLAQGVSQSRYHEKTPEQERMERRRQMPYHMHINLELLEAVHLTCAMLLEVPNMAANSHDMKRRVISKTFRRLLEVSERQTFTGPPENVRDHVMAATRALKQGNFEKAFDVINSLDVWRLLRNKDSVLEMLRGKIKEEALRTYLFTYSSSYNSLSLDQLAGMFDLSDSQIHSIVSKMMISEELHASWDQPSRCMVFHDVEHTRLQSLAFQLTEKLSVLAESNERATESRIGGGGLEGIPLRRRDGQDYAAAAAGAGKWQDFSFSQGRQGGGGGRTGYVGGRSASGQASRDRTNQARGTYGGQGSRYQSGGGARGSQMDGSGRMVNLNRGVRA*
113	NbD053078.1	plasminogen activator inhibitor 1 RNA-binding protein-like isoform X1 (XP_016470957.1)	MATLNPFDLLDDDAEDPSLDELKLAQAQASAAASVPKKSGSVQAQAQPVKPAAKLPSKPVPPSQAVRDARSDSQRGGGRGGPRGGGRGRAPGRGRGFNQESADDENAFGSNNGFSGRYRVQEDGESGKLSERKGGYGGPRGGFRGGRRGGFSNGDAVEGEGERPRRVFDRRSGTGRGNEYIKREGSGRGNWGTPADDIAQETEVAVNDGEKIVETEKEAGQEDAEDTNKNSTAAEPEEKEPEEKEMTLEEYEKLMEEKRKALMALKPEERKVNLDKELQSMQLLSNKKNDDEIFIKLRSEKEKRKEAVEKARKSNYRRGGRGRGQGRGRGGFGGGVGGNKNYSAPSIEDAGQFPSLVAK*
114	NbE03054093.1	uncharacterized protein LOC104086813 isoform X2 (XP_009589450.1)	MDFWQKARSFAEEAAKRTTEFTKEAANRSQELTIGSSKLSDVVLEASKRSKEFAVEASKRSKEIAVEASKRSKEIAVEATKRADVIVSEASKRADQIKVDALKRAEQIKFQIPSAALSHIVDPSSAAPQTASSAPTLADLEKFGVTDDLREFVKGITINTFQDFPLEGFIEPNQVLSGNNFINIYLLG*
115	NbE03054883.1	uncharacterized protein LOC109223953 (XP_019244005.1)	MATHSVIGFVGLDDISLELATSLLRSGYSVQAFEAGSPLVDKFSKLGGKVCTNSIEAGKGVAALVILLSHADQINDLILGDKGVLKGLSKDTVIVFHSNVLPSQIQKLEFTLRDCYGTNVIVDIYVSRAVSEDLNDKTMIISSGSSQSIARAQPILSAMCTKLYTFEGELGAGSKAKMVIELLEGIHSVASVEAICLGAQAGIHPWILYDIISNAAGNSWVFKNSLPQLLRGNQTKHLFLNIFIQNLGNVLDMAKAHKFPVPLLTVAHQQLITGSSHPQSQSDDDFTLLKVWESLLGVNIADAVNSESYKPEELAGQITSQSDTVKRIGFIGLGAMGFGMATQLLKSNFCVLGFDVYPPSLSRFADAGGLTGSTPAEVSQDVDVLVVMVTNELQAESVLYGDQGAVSALPSGASIILSSTVSPSFVSQLEKRLQSDSKKLKLVDAPVSGGVKRAANGTLTIMASGTDEALKHTGSVLSALSEKLYVIKGSCGAASVVKMVNQLLAGVHIASAAEAMAFGARLGLNTRLLFDVIANSGGTSWMFENRGPHMIENDYTPLSALDIFVKDLGIVSREGSSRRVPLHIANIAHQLFLSGSAAGWGRLDDAAVVKVYETLSGVKVEGRLPVLNKESVLQSLPPEWPTDPISEIRTLTEYSLKTLIVLDDDPTGTQTVHDIEVLTEWSVESLVGEFKKRPKCFFILTNSRALTSEKASALIADICRNIDTAAKSVEKADYTVVLRGDSTLRGHFPEEADAAVSVLGEMDAWIILPFFLQGGRYTIGDIHYVADSDRLVPAGETEFAKDAAFGYKSSNLCEGSTCIVNAASERDMAVFAAGMIQAELKGKHFLCRTAASFVSARVGIVQKSPILPNDIGINRERNGGLIVVGSYVPKTTKQVEELKLQYGHVLKTIEISVNKVAMESSETREEEIDRAAELADVYLRNNKDTLIMTSRELITGKTPSESLEINFKVSSALVEIVRRITTRPRYILAKGGITSSDLATKALEARRAKVVGQALAGIPLWQLGPESRHPEVPYIVFPGNVGDSKALADVVKNWAHPGRLSTKELLLEAERGRYAVGAFNVYNLEGVEAVVAAAEEENSPAILQVHPSALKEGGVPLVACCISAAEQASVPITVHFDHGNSKQELLEVLEMGFDSLMVDGSHLPFKDNVSYTKYISSLAHSKKMLVEAELGRLSGTEDDLTVEDYEAKLTDINQADEFIDATAIDALAVCIGNVHGKYPASGPNLRLDLLEDLYGLCSKKGVHLVLHGASGLSKEIIEECIKLGVRKFNVNTEVRKAYMDALSSPKKDLIHVMASAKEAMKAVIAEKMRLFGSAGKSC*
116	NbE03054981.1	eukaryotic translation initiation factor 4G isoform X1 (XP_009782951.1)	MSHNQSRADTRESSQYRRTGRSGSVNQHRGGNKGSGGGGGGSGAAPPVSSTTNPSLTSNRSFNKKYNNAQGGQHRVSGASAGLDSHQNGAHHQQQQALHGASDVPVTSANAPVQGAVVKQTDASTQKITRAVPRAPTSNVAASTSESTAPVTPAKTSGDASRSFPLQFGSISPGVMNVLQIPARTSSAPPNLDEQKRAQACSDTSRAIPSLPTPSTSNQPQPMPRKDAGPRNQSNPGESHGVAAKPKRDVQVSAPPPVTQTQKPSAHPMPGMHMQIPFHQPPQVPVQFGGPGPQIPSHSMSATSLPMPMHLPIGTPPMQQPMFVSGLQTHPMQSQGMMHQGQGLNFSSGMGPQLPPQLGNMGMNMPSQFPQHQAGKYLGARKTVKITHPETHEELRLDGTPGSRSHPNMPPQSQPIASFPPGHPINYYPNSYNSSSVYFQAPSSLPLNNPQSSQPPRPFSQVTVKPAAGTHPEKEQLPSVSSAAFGKDQVRLSKPPGGDSAHPQKNTDTLHQSSSTQSKIGNASKSASRPVANIQSIKVAGSISEQSPAAGVSSLTSQAPSEPSVSVITDSSVDATTETFGSLEPIEDQQKKQVIRGQVTMQDKALGKSTSVSSPPSQYPLTGPVEVKTAASLGTAALGNSRENLSPSESVELKSSITGDSEKEVPPELLDSRNLDAVKPVPKTGDRFEVTLPEVGEQGENNISKPSSGSLLVKSVEVSSLTEEVSPEKATNADVESRKPETGEEDTNASAGSTGVDSMADSITSFTCNQNFTDTEACTSAIGLSAQDEQASDIADPEEAAVTESAVVSQECASNLVKNSDEATLKCEDENTETETDNTVVAKSSSSVKEKSLVDSNVSKVTAARGKKKKKDLYKKADAAGVTSDLYMAYKGPEKKDELAPSVEAGEITSKNNSKPLSDDAPQEDLTSTKKVVEVKAEPDDWEDAADISTPKLEAAPEHGKQVDGEDGDGVTTKKYSRDFLLKFAEQCIDIPEGFQVPSDIADILINANINVSREPCPSPGRALDRPSSGHRERRGGGIGDGDKWSKVPGPLMPGRDIQPDLVYGGNVMGFRPGPGGNYGVLRHPRAPMPIQYAGGILSGPMQSMGPHGGVQRNGVDADRWQRGTVFQKPSLQTPAQIMHKAERKYEVGKITDEEQAKQRQLKAILNKLTPQNFEKLFQQVKEVNIDNVVTLNGVISQIFDKALMEPTFCEMYANFCQHLAAELPDLSVDNEKITFKRLLLNKCQEEFERGEKEEQEANVTNEEGEVKLSAEEREEKRVKARRRMLGNIRLIGELYKKRMLTERIMHECIKKLLGDYHNPDEENIEALCKLMSTIGEMIDHAKAKDHMDAYFDRMEKLSNNMKLSSRMRFMLKDSIDLRKNKWQQRRKVEGPKKIEDVHRDAAQERHAQTTRLARTPSLGGSTRRGQPMDFAPRGSMLSSPGSQMGGFRPMSPQVRGFGMQDVRVDERHSYDNRTLSLPLTQRPLGDDPITLGPQGGLAKGMSSRGQPAAPSIPFTDNVPNFGDSRRMVYAQNGYGSLPERAPYASREELTPKYMPDRFSSQHDQASAPERNFTYGSRDRGFDTSRPSSPPVRSGGPTSTQNVASEKIWSEERLRDMSMAAIKEFYSAKDEKEVALCVKDLNAPNFYPSMISIWVTDSFERKDMERDHLAKLLISLAKSQDVTISQDHLVKGFESVLVTLEDAVNDAPRAAEFLGRIFAKVILENVLPFNEIGHLIYKGGEEEGRLVEVGLAAEVLGSALEVIKLEKGESVVSEICRSSTMRLENFRPPGSNKQLKLDKFI*
117	NbE03055346.1	eukaryotic translation initiation factor-like isoform X1 (XP_019246763.1)	MQADQTVISLRPGGGGGNRSRVSSTTNSDLLRPHVGSFKTGDRFESHERVRYTRDQLLQLREVVTQQLPEVILQIKQEVEAELFGEDASRGRVDSNVSVQSQGRYSEPDNRDWRNRSTQSAPIEERSWEALRENREFGGRFDSRQQEANHYNRQEQLSSQFGRAHISANQGGGPAPALIKAEVPWSIRRGTLSDKDRVLKTVKGILNKLTPEKFDLLKGQLIDSGITSADILKGVISSIFDKAVLEPTFCPMYAQLCSDLNEKLPPFPSDEPGGKEITFKRVLLNNCQEAFEGADQLREEVRQMTAPEQESERKDKERLIKLRTLGNIRLIGELLKQKMVPEKIVHHIVQELLGQDPKSCPEEENVEAICQFFNTIGKQLDEKQKSRHINDIYFNQLKELSTNPQLASRLRFMVRDVLDLRANNWVPRREEVKAKTINEIHSEAEKSMGLRPGATASIRNARAIPSGAQGNLGAGGFRPGTGGMMPGMPGVRKMPGMPGMDNDNWEVQRSRSMPRGVQPPLIGKSPSLNTRQLPQGSGGIISCRSSALLQGSGGPPVWPSGYASAMEPVSRVPGPVRPSPATTVSPGAEKPQAPAARSNPEELKRKTVSLLEEYFNVRLLDEALQCIEELKSPDFYPEVVKETISLGLDKSPPRVEPVAQLLEYLFAKKVFTAIDLATGCVNFASLLDDLAMDLPKAPANFGVIVAKLVLTGAVDFKLVHEILKKVTDDLYQKDLFVAITGVITSNPTGQGVLDSQAPDIEACKNLLQ*
118	NbE03055894.1	serine/threonine-protein kinase sid1 isoform X1 (XP_019267312.1)	MSGGGPRNYLANPNDYKLLEEVGYGASATVYRAIYLPFNEVIAVKCLDLDRCNSNLEDIRREAQTMSLIDHPNVIKSFCSFVVDSYLWVVMPLKETLKALEYLHRHGHIHRDVKAGNILLDTNGIVKLGDFGVSACMFDSGDRQRSRNTFVGTPCWMAPEVLQPGTGYDFKADIWSLGITALELAHGHAPFSKYPPMKVLLMTIQNAPPGLDYDRDKKFSKSFKEMVAMCLVKDQNKRPTAEKLLKHSFFRNAKPPELSVKKLFADLPPLWHRVKALQLKDAAQLALKKMPSSEQEALSQSEYQRGVSAWNFDLEDLKLQASLVQDDDEIQEIKEEDEAMKAYMDYKEKSIASPYAGKQIPRKDSIASEQENVGEVPLAEYEIKNRKDLESSQLDSDHWEKNGLKKNASKTELLPLTSEKDALPVKNRSQTPKARQSQSGPLMAGVVLSHSASERARNSERSEIENQQPGDKAHQVRRAPSFSGPLMLPNRASGNSLSAPIKSSGGFKDSLDDKSKLNLVQIKGRFSVTSENVDLVKDIPLCTVPRRSSQGSPLRKSASVGEWLVESKQMPPCQPPKDLGLNNVPASVLMPHLQNLFQQTSIQQDLIVNLLSSLQLSEAGDSSQNGKLPPLQRPENNGTVEAAVSEREKLLLVKISELQARMINLTDELTAEKLKYWQLQQRLNAMSNCGEDGDRRELES*
119	NbE03055907.1	dentin sialophosphoprotein-like (XP_016436058.1)	MKKSNFLRSSKEMLTKSFNSAKCKTSLKLASSRLKLLKNKKEVAVKQMKREVAQLLDSGQDRTARIRVEHVVREEKMIAAYDLIEIYCELIVARLPIIESQKNCPIDLKEAITSVVFASPRCGDIPELLDVRKHFTAKYGKEFISAAVELRPDCGVSRMLVEKLSAKAPDGQTKIRILGAIAVEHGVQWDPKSVEEAESVPPNDLLNGFGSLQKAGSIHEDPPHSEAADVRTPLDHGNRPNASPNILEQNARSSLRTQNFNSAHGGGRGITPSSNYHHGVGPSGFRDEGLEGEQSFPADGNFSVGRQNWNMEFKDATSAAQAAAESAERASLAARAAAELSRFTRQYSSESQRSEVQSSGGGRGPGMYDTSSREQLHKDSSTSSLPDRNPRFQNERIDSLQHEDLARARRQFHDDNHGTSVIGEPGKYGTSSIHEHFPKDPVISSSPDRNSRFQHERTDGLQRDNLARVTRHHNESHGTSDRLGSQVPSGSTGSINNDNSFPSLEEGDRYMQKSLSKEDSRDKMIMKNDSTGRTESQSMSAFGNDSTENFNYFGEKTSTKDPKINSSDSYLSASDFGENIPHSSQRSFGYDATNDPYTGVYKGHVPSETVNKNSHDSASVAFDDSGSEDEDHIKFDSDPVYDDQQAKLYFPSPERKSPTYVSANKNSWSFHYDKSPEKSPLSSEIFVERHSPQLSENLAASGNDSRPEDVVPTFDDSDCMNSESDSEMVRSPIGRSKDIQNVSYENAWNHDSPRSSSLSDKMVAGGVQRQVKGDKSDSLSFSSEDEHKHKKSQDRKDDGSAPALPGTQTDDASLASSVSGFEKELTFGKLTGGLKHKGHIPPPYLRSQLNNVSSSVEKPQESPELRSQAVAPPKSSVGLGVRMKRDEKSSSRLEGTRSDSDTDSSDEDFSQETSSYRQKTGRKVNTKHAVLRGSTTYFDSDSSDSEVAPKEQSLAGRSQLGSGFSRRTKASSSSLDTNFSSKFKMSYEAAVNSDSGSDRKSSKNSFIAKVKEQQKPVVNSYVADTQVPQRLTRNFYSGEIHESPSDKRKSLEQPSVRPSVSRPNSQPKITSQEGSRKSRVEQPSSSAQMAATSGSNDALKAPASSGNKFSREDSMNKATHVHPKLPDYDDIAAKLQALRMNPK*
120	NbE03055912.1	protein MODIFIER OF SNC1 1 (XP_009763844.1)	MTSSMLAGEKRWAPTRRGGMTVLGKVAVPKPLNLPSQRLENHGLDPNVEIVPKGTLSWGSRTSSSTSNPWGCSTLSPNADGGTSSPSHLRSRPSSGGSGTRPSTAGSDRTQEPITSAWGTNSRPSSASGPLSSNKAPSTLARPHSAETRPGSSQLSRFAEPASEHPVAWGATATTERLGVPSSKNEGFSLSSGDFPTLGSDRDVSGKTTESQDRDSCSRPSSATGKVALPLEKTTASHSDVKGETFDAWKRDGQSAEDGAQYGMEKWQRDPHHYLGPNVPPHHFDAWHGPPMNAPAGFWYRGPPGGPPYGAPVPPGGFPIEPFPYFRPPIPPPAIANTQPVPPPGPGSRGHHPRGGDMYRPQITDAYIRPNMPFRPGFYSGPVAFEGYYGPPMGYSNSSEREIPLMGMPPGPPVYNRYSGPNTPDPTNTHARIGSHGANAKALPEGVESAHPDDAKGPYKVILKHDAREEGETWEHSAPTNGPYPDRNFQRSLQKHERVGDHDREKELYSRRTTGSGNCYPRSYDDRGCDSSDNTKANSFEVITTMKVADGSWTKKPGYVESSGGVPPSSSAPERGSTPAATARDSSLMQKIEGLNAKVRASDGRYEASYVSSEEDINKSELNPKVTNSINEVKGALVSFERTHTGTTGNKGGQLTATMSRRPNRGVQTKNDNLGKARSDSHDDGWRKTPIAAESSVVASASCLEPASNVHACEPGPQVEAADQALTDIIVSGEKESLSELHDSADNQAQRGKMKELARQRALQLQKEEEERSKQQKAKALAKLEELNRRMQAGDALSQKAIKDSSPDVMKQDLVEGSSSPEPVVPSVRPQARNAALAAQCDVIDTSNRILDKGSEHTNPPIMLEFGTSIMVQSEIAIPQPQALLSKQDANKVATTHGKVACQSSDGNVVKHKRTSHKQRPNTTPKYMNEKSVLVSVTEASKGHNDVNINDVPSTEAHEIGLSESNMVNNAKVAVESSAQQRRKGNRTNKNKQKLDTALPSPATPLPVQNDSNPAKVRMQQEKLNSSQLVLDVSSVQAVSGDSVVQPSDQSSPLPMEEGHSRVINQWKPQHPRRTQRNQHPNVHTDKFHGGDTVVWAPVRSQSKTEDAAEASQKTASDSVGPLKSDNVVQSNSKSKRAEMERYVPKPVAKELAQHASSQPPLLSSGSSPGPDETTGSADTTLENLPTSSVTESFSIESRIGDGKHNNNRQGKAHGVWRQRGSADLSLDTSKNAYKSLDHTNKNTFKALDHTRSLKPGGDSAKSDSKCSSEFDVSDGWNMASEFEGPRTTIPVVKDEGTTGKGKRYPSKGQRSTGNSGHQYKDGSGETQQNHTLSGASDINQMARSAAAKENLGMANRTPPHWQPKTHMLAVNNQQAGMSTRAQNINMEGGRADKRDYHQDKVDVPLRGVKGSSDKDVGQSDQLASEDKIVSEVPHVGNLDPRRERKPSSFRGRPYSPNQGPLDKAELPPAESAEAMQERSNSGLTRNVNQNNRPARMQESCGDMFSGRDNRQHNTSSGRERRRSNMHYEYQPVGQYSDSKSSNFEGPADGSHNVGQRYRERGQGQSKRGGGNFHGRQGGSGRINASYD*
121	NbE03056006.1	uncharacterized protein LOC104222840 isoform X1 (XP_009772461.1)	MANHGGVGSKFVSVNLNKSYGHTSHHDNKSYSGSYGQAGGMGRGRPGSGGGGMVVLSRHRSTQKIGAKLSVPPPLNLPSLRKEHEKFDLSGSGGGALGGGGQGSGPSPAAAAAVALQEKDVRSDGQVVVDGSDQTRHSTDGINNQVSGSYMPPSARGIGSGAAVNVPAKTFPLTAEKVSVLRGEDFPSLQAALPASSGQTNKQKDGLNQKQKYLSGEGTSDEQRDSYNMSSVVDMRPHGHSSRHATGNGLAENGYERHGLSSARRGDQPRKQEDFFAGPLPLVRLNPRSDWADDERDTGHIFADRGRDIGISKVDNYWDRDFDLPRTNVLPHKTAHNQFERRGPREAQTGNGFTIDALRGDTYSRDVRIPSREGREGSTRRNSILPRDGKVTDIANDRNAVSSRESFVNKDLGKDNRYVPPHFGDTTRDESFTGSRDYSYGRKDTGLVTDNRQRWNHATESSNSRGVEHMTQDRLGSELSSRFKRDGFQNNSGSKPSFASIGKSLPMTDPVLNGREKGARSRGERPYIEDPYLKDYESAGFDERDLFPGGLSAVIKRKKDVVKQTDFYDPIRESFEAELERVQKMQELERQRIMEEQERALEQARREEEERQRLIREEEERRRKLEDEAREAAWRAEQERLDAVRRAEEQRVAREEEKRRIVMEEERRKQAAKLKLLELEAKIAKRQAEGPKTDTLVVTTYDKISAMNKEIDVSGGADVDNWDESERMVERLTTSASFDTPVLSRSADVCSQHYSSRENFPNFPDRGRPINSWRGDALENGSSSSVHLQDQDIRHHSPRRDASAGGRAAPRKDFSGGAGYLASGSYAKGGREGYTDEFGHRKEHRWNLTMDADPYTRNKDMDTEFHDNLSDRYGDIGWGQARSRGSTRFPYSDRLYQNSEADEPYSYGKSRHSVRQPRVLPPPVLSTMQRTFRSMNDHPGSSNLIDNESHYTHHRGGDSARQTGYLGGHPSEHVTPLQESTLAEVTKLNKDMSPRCDSQSSLSVTSPPNSPPHLSHDELDESGDSCSISVSAEGKNVNLSGYECALLNDNSAKDAMKTVSSSISAIEDEDWNVEDNGELQQQEEYDEDEDGYREEDEVREADDENPDLNQEFEDLQLGEDESSHKLDNLVLGFDEGVEVAIPSDDFERNSRNEESVFDRPETSEGGSVYGVQVDEKCLHPVEATPGASLDSSSNRVQETAKIMQESEFRVSTEPHSAAASNLLDGVDVYCGPSICAQQTFSSLGTPSSIGQTSVSSLTSSSQPDLPVKLQFGLFSGPSLIPSPVPAIQIGSIQMPFHLHPPVGPSLTHIHPSQPPIFQFGQLRYSSNVSQGIVPITAQSMSFGQPNVQAHYNTSQNSSGSVPPQPALDASALSVMKDNVQSLSANQEHASVLRPGGHNDSKPAQGSAESKALTTNITGIAGASDRKLISESALQAEAKGLTNADRHVQPSKGKGSDGKQSSVLPSTQSVSNEKNYAGGRAQGQAYGNKGKRFTYAVKGSGLRSSFPTSDGPYSESSRFQRRPRRTVQRTEFRIRENSDTRQSSSMVFSNDSGLGEKLNHGGRSAAVIIAKSGSKRGSFSSKLPKQNVEFDPMSANVASHEVDSSNKPSKDDRKAVLHKSQNASHAGEGNLKRNISEEDVDAPLQSGIVRVFKQPGIEAPSDEDDFIEVRSKRQMLNDRREQREKDIKAKSRVSKPPRKPRTTRQSIAITTCPNKIFASVGGETQNKNNYSDVIASEAHGSVYKDVSTGYTTVMSQPLAPIGTTSGSNGSQPDKQFYTAKLLQTTSGVDLEPGLMFESKKNTENATSTPLNSWGSAQINQQVMALSQSQLEEAMNPARFEAHAASVGAHGGAVTEPILPSSSILTKDKSFSSAASPINSLLAGEKIQFGAVTSPTVLHTSNRVVSHGIGAPGSNRAEVQISRNISPDESDCTLFFEKDKRANDPCVNVQDCEAEAEAAASAVAVAAISSDEIVGNGLGSAVSEAKTFEVCVMAGDQQLSSQSRAEESLSVSLPADLNVETPPISLWQPLPSPQNSSSQILSHFPGVPPSHFPFYEMNPVLGGPIFAFGPHKESAGSQSQSQKASVSSSGPLGAWQQCHSTLDSFYGHPAGFTGPFIGPPGGIPGVQGPPHMVVYNHFAPVGQYGQVGLSFMGTTYLPSGKQPDWKHTPSSSAMAITEGDMNNVNMAGSQRNLSNMPATIQHLGPASPIMPMASPLAMFDVSPFQSAPEMPVQARWSHVPASTLHSVPISHHLQQQAEGALPSKFGHVHSVDQSLNTNRFLESHPSEASDGTPSFTVATDANAAQFPDELGLVHSSKSGATSGSAQSLVSQSSSGCVNADIGKNDSLRNGVSNNGKEPGSSGFKSHFQQKNTSVQQSQSAGYNYHRGGGMSQRSMAGNDWSHRRMGFHGRNQSLGAEKGFPSTKVKQIYVAKQTISGTKTTG*
122	NbE03057099.1	zinc finger protein 598 (XP_009591927.1)	MDDSCAVCAETLEWVAYGACGHKDVCSTCVARLRFICNDRRCCICKTEATVVFVTKALGDYTRMISDFTVFPYEPKEGRIGSYWCHEDTQAFFDDLDHYKMIRAMCRLSCSVCDKMEGPDGDGMKKRARFRNIEQLKGHLFHQHKLLMCSLCLEGRKVFICEQKLYTRAQLNQHIDTGDSEVDGTESERGGFTGHPLCEFCRTPFYGDNELYSHMSTEHYTCHICQRQHPGQYEYYKNYDDLEIHFRSNHFLCEDESCLAKKFVVFQSETELKRHNTLEHGGRMSRSQRSAALQIPTSFRYRRSNEQDSCRRGRSFRRDNSENELVMAIQASLEVANADGRPRDTSSNRRVVSDHTETNDEDFLIASFESLATDAVEPASRYRQAVSQASGNSQLQESSFPPLAVPVPPANNQPRPQSDALPKNTMASRLRGKQNKTTKPSSSSPAWPATGHTPPAIGHQRAWPVVSSASGSSSSSRHSKAATDNHSAPVITRQHAWPAVNGAIGSSSGSSQIKPPSSSSRYSKAATEDPSAPVITREHAWPAVNGATGSTSGSSQIKPSTVDGPPPSSYLSSVAARSSLVHEACSSSVGSSKNWSLSNRISHSTSAPNLVQSGSFDSSASDFPPVSAAQTRKLPASGQQAVTNVEDVQTANKSLVERMRLALQFDQAKFAAFKDISAEYRQGLMDAETYLAYVEQFGLSHLILELARLCPDAERQKELINTFNANLPIQNFQSGGNQLKDGNSSKKGKGKSLDAGNGTSKGNVADNIISTVRKLQSSHKIPEDDVEVLSKDGYRSTKGKSKSTLSESEELNSRGEPLKLQARQNGLSARDESNHSSVNNDGKSKQRKKTSKFHRVRLGDGSVETLLNLKNSDPDVDPDRKETSDEQSDPPEGLPVRGVWRNGGGHKLVAMTSKGPKK*
123	NbE03057383.1	uncharacterized protein LOC104238498 (XP_009791169.1)	MGDSNSVDVILEFLRKNKFTRAEAALRGELNNRPDLNGVLQKLTIEDKELSQSSEGANRGKATSVTPGTTFRSSEDVYKETSSRSSGEISKELIVKEIECGTGGNGSDCNWKNVQEQKKVTESVGTSDKNFSFANSSEDTIDLYSWKYTPLNGLVTSYQNEGGTTGTIDLSGLVRSGKSKLNSSEVFDTSKTHAKYEEDVSFSEKRTSWPGSTSKDTVEPKHDNSRTIELKEVDHQIKLSGACSKDVMINNPWSKSDEFTHPSSEPWKDCTVKTVFPFPKGDVSTSYEHDISSIDKKEGKRKTEVNDVRAAVKEQVDEVGRALFLGKTQGSEPKEFSSLGFSSVSESQKEGFPRLAPVRLKSEEKSFSIPWEEKFERGGPASRISNADDTYFIGSFLDVPIGQDLTGSGGKRPAGGSWLSVSQGIAEDTSDLVSGFATIGDGLSESIDYPNEYWDSDEYDDDEDVGYTRQPIEDEAWFLAHEIDYPSDNEKGTGHGSVPDPQRGQNREEDDDQSFAEEDSCFSGERYFQSKDVDPVRPADDHIGLSVPEMYKRTNENDLIAQYDGQLMDEEELSLMRAEPVWRGFVTQTNELVMLGDGEVLNECGRPRPDDICMDDDQHGSVRSIGVGINSDTADIGSEVRESLVGGSSEGDVDYFHDHDTSIGGSRHLAPISDKPYSERSKREKKAAKHSSDKFVTGVDKGSLVQKMNHLDGGFSFPPPRDGQLVQTSSSKSLWSNKCNTVVSDEADDSLVANDDMLAPWRRKSSESSPVKSSRDESNANVAGSENSSPSSFSNYGYADRENVKKEEETKIASAREEDVGASLEDEEATAVQEQVRQIKAQEEEFETFDLKIVHRKNRTGFEEDKNFHVVLNSVLAGRYQVTEYLGSAAFSKAIQAHDLHTGMDVCVKIIKNNKDFFDQSLDEIKLLKYVNKHDPADKYHLLRLYDYFYYREHLLIVCELLKANLYEFHKFNRESGGEVYFTMPRLQSITIQCLEALQFLHGLGLIHCDLKPENILVKSYSRCEGKVIDLGSSCFETDHLCSYVQSRSYRAPEVLLGLPYDKKIDIWSLGCILAELCTGNVLFQNDSPATLLARVIGIISPIDQDMLVKGRDTYKYFTKNHMLYERNQETNRLEYLIPKKTSLRHRLPMGDQGFIDFVAHLLEVNPKKRPSASEALKHPWLSYPYEPISS*
124	NbE03057974.1	eukaryotic translation initiation factor 3 subunit A isoform X1 (XP_019250286.1)	MATFAKPENALKRAEELITVGQKQEALQALHDLITSRRYRAWQKTLERIMFKYVELCVDMRRGRFAKDGLIQYRIVCQQVNINSLEEVIKHFMHLATERAELARNQAQALEEALDVEDLEADKRPEDLMLSYVSGEKGKDRSDRELVTPWFKFLWETYRTVLEILRNNSRLEALYAMTAHRAFQFCKQYKRTTEFRRLCEIIRNHLANLNKYRDQRDRPDLSAPESLQLYLDTRFEQLKVATELGLWQEAFRSIEDIYGLMCMVKKTPKASLMVVYYGKLTEIFWMSSNHLYHAYAWLKLFSLQKSFNKNLSQKDLQLIASSVVLAALSVPPYDQSYGASHLELENEKERSLRVANLIGFEVEPKAENRVALSRSSLLSELVSKGVMSCVTQEVKDLYHVLENEFLPLDLALKVQPVLSKISKLGGKLSSVSSVPEVQLSQYVPALEKLATLRLLQQVSQVYQTIQIDNISKMIPFFDFTVIEKISVDAVRRNFLAIKVDHMKGAVFFGKQSIEAEGLRDHLSLLAESLSKARTMIYPPAKKAAKLGEALSNLAEIVEKEHKRLLARKSIIEKRKEEQERLLLEMERVEETKRRELQKMTEEAEQKRIAVEYEQRRNQRILKEIEDRELEEAQALLHEAEKRSKRKKKPVLEGEKMTKQVIMELALNEQLRERQEMEKKLLKFAKTMDHLERAKREEAAPLIESAFKQRLAEEAALHEREQQQEIELSRQRHAGDLEEKRRLGRMLENKRILQEKVVSSREAEFTRMKRERQERISQIIQSRKQEREARRKMIFFLRSEEERQKRLQEEEEARKREEAERRKKEEAERKAKLDEIAEKQRRRMLELEEKENREREEIFRRSTAVLSKPAEPPTLGRPAELGGAAPIPAAAATAPTPGPGKYVPRHLRAKMDGGGQAPTPETDKWGGGSKPDDRPSWRDERKPSPFGSGSRTSWPASRQ*
125	NbE03058149.1	plasminogen activator inhibitor 1 RNA-binding protein-like (XP_016505397.1)	MATLNPFDLLGDDAEDPSLFIAQKEAAPVAAAPKKAPAKAQAQPSKPVAKFPSKPLPPSEAVRESRYEGQRGGGRGGPRGGGRGRGGRGRGFNQDFADGENTFGSNNGFSGVYKASEDGESGKSFERRGGGYRGGFRGGRRGNDFKREGAGRANWGTPTDEIAPETEEPVTEGEKIVDPEKPAGEEDAGDAKKDSSAAEPEEKEPEEKEMTLEEYEKLLEEKRKALLAQKPEERKVNLDKEFESMQLLSNKKNEDDIFIKLGAEKDKRKEAVEKAKKTKSINEFLKPAEGENYYRGRGRGGRGGRGRGGYGGNGGNGGNNYSVEAPKIEDVGQFPSLGAK*
126	NbE03059461.1	serine/threonine-protein kinase EDR1-like isoform X1 (XP_009762476.1)	MKNFLKKLHIGSNQSEDSEGSTSSSKSKRLSDVSSPDGNSNSRNSQGSDNKTFSAISGWLNSVTNRKSPSPPSSSNVSRGNRMEHSDSVTIGELDAALDAVQRNSESSNSRDLGVEEEYQIQLALELSAKEDPEAVQIEAVKQISLGSSAPENAPAEVVAYRYWNYNALSYDDKILDGFYDLYGVLMESNSSKMPSLIDLQRKEVSDHISWEAVLVSKAADSKLLKLEQRALEIAVVLRSQLLDFSDSSLMQKLAVLVSDHMGGPVADPDSMLLAWRSLSFNLKATLGSMVLPLGSLTIGLARHRALLFKVLADSVGIPCRLVKGKQYTGSDDVAMNYVKIDGREYIVDLMADPGTLIPSDTSGIHGDYEESFLSISPSSKDVDSHPGSSSSGIASSLEDHSDYGMADKRSRFAECTTAGNEFPSSSNLEQQIKAEKGGYNTFNDFTKEQGQETSSRAGHARSPFTHARSPSWTEGVSSPAVRRMKVKDASQYMIDAAKENPQLAQKLHTVLLESGVIAPPNLFAEMYPEQLDVSHVEGKSRLEEIESKERGEFQFRGQSDANRVRFLPPLPYHVSYSKGHARGSFEPQPDVREVGEHLSRQSEVALSKPMKQVPVAAAAAAAAAVVASSMVVAAAKTNSHTDLPVAAAATATAAAVVATTAAVSRQYEALGDCGRVDGDADTAIFEHQRSGDQEHEALGANSEGERISDRSSGNDSAKSDVTLDDVADCEIPWDDIALGDRIGLGSYGEVYRGEWHGTEVAVKKFLDQDITGDSLEEFRSEVRIMKRLRHPNVVLFMGAVTRSPHLSIVTEFLHRGSLYRLIHRPNNQLDERRRLRMALDAARGMNYLHNCPPMIVHRDLKSPNLLVDKNWVVKVCDFGLSRMKHSTFLSSRSTAGTAEWMAPEVLRNEPSNEKCDVYSFGVILWELCTLQQPWGGMNPMQVVGAVGFQHRRLDIPEDMDPAVADIIRKCWQTDPRLRPSFAEIMAALKPLQKPISAQAPRPSAGRGPVKGQPSRIVEDPTADQS*
127	NbE03059573.1	zinc finger protein 598-like (XP_019246169.1)	MDDSCAVCAETLEWVAYGACGHKDVCSTCVARLRFICNDRRCCICKTEATVVFVTKALGEYTRIISDFTVFPYEPKEGRIGSYWYHEDAQAFFDDLDHYKMIRAMCRLSCSVCDKMEGPDGDGMKKRARFRNIEQLKGHLFHQHKLLMCSLCLEGRKVFICEQKLYTRAQLNQHIDTGDSEVDGTESERGGFMGHPLCEFCRTPFYGDNELYSHMSTEHYTCHICQRQHPGQYEYYKNYDDLEIHFRSNHFLCEDESCLAKKFVVFQSETELKRHNTLEHGGRMSRSQRSAALQIPTSFQYRRSNEQDSRRRGRSFRRDNSENELVMAIQASLEAANADGRPRDTSSNRRVVSDYTETNDEDFLIASFESLATDSVEPASRYRQAVSQASGNSQLQESSFPPLAVPPATNQSRPQSDALPKNTMASRLHGSSSSRYSKAATDNPSAPVITREHAWPAVSGATGSTSGSSQIKLPSSSSRYSKAATDNPSAPVITREHAWPAVGGATGSTSGSSQIKPSTVDGPPPSSYLSSVAALSSLVHEASSSSVGSSKNWYQSNRISHSTSAPNLVQSGSFDSSVSDFPPVSAAQTRKLPARGQQAVTNVEDVQTANKSLVERMRLALQFDQDKFAAFKDISAEYRQGIIDAETYLAYVEQFGLSHLILELARLCPDAERQKELIDTFNANLGGTIPLQNFQSGGNQLKDGNSSKKDKGKLLNAGNGTSKGNVADNIISTVRKLQSSHKIPEDDVEVLSKDGYRSTKAKSKLTLSESEELKSRGEPLRLQARQNGLSARDESNHSSGNNDGKSKQRKKTSKFHRVRLGDGSVETLLNLKSLDPDADPDRKEISDEHSDPPEGLPVRGVWRNGGGHKLVAMTSKGPKK*
128	NbE03059804.1	la-related protein 1C-like (XP_019261718.1)	MATAAPTPAHHSHRNTNPDTGAGTGAGGLNSSQYRRSSAAARGVSSTWTQIVRSGESESAVVAASSSPPPPSLSPPVSSEQIVHSDYTLSDDVAIAGSAATEAQLESSDNSNNNVSKKQAWSKPSNGAEVSPVMGAVSWPALSESTKASPKSPSSDSLKALSDGSVSVSQGTELTSSSHRQANTNNAIPNLISNHVGPTRQRSMKRGGGYSNHNASANGGFPQQQAQGSEVEIVTNNSGKSGNFGAESSSRNTSHRDGGQSGGFGSQSHGGNEHQHQRTSNRRGNVGPHPRGDGTYNHGYGGRRDQELGNQDWKPHRGWGNMDAPMQPHRVPARPFMGGPPHTSPPFIPPHMPGQPYRAPMVYPEVAPVYYFPGPLPDSFRMPMFSPVPPFFFHVPDPQMHTKIVNQIDYYFSDENLIKDTFLRRNMDEQGWVPVTLIAGFKKVMQLTDNIQLILDVMRSSTAVEVQGEKLRRRNDWNRWLIPPSVQNSTMAGPQSPQKSSPDFLAENLQRVAFDDKTLRHGTAEAHPGISSAELSTPSERFGNEMGGQTGAQHVQPMPVGNPS*
129	NbE03060074.1	uncharacterized protein LOC109224904 (XP_019245017.1)	MGDKTEFDSPHNQVSRDVQGPNNSIPLSPQWLLPKPGESKAGIVTGDNHLGTHPGYAIHSELAKFPGMGDDTHDNQKKKDVFRPSVLDMEPGRRDRWRDEERDTNSAVRRDRWREGDKELGEGRRVERWSDSSGRNHGEGRRVPGERWTDSGNRESNHDQRRESKWNTRWGPDEKEGDAVREKWINPSKDAEMHLEKGSPGLAFSGKDEREGDHYRPWRSTSHGRGRAEPLHQGSTPNKQVPTFSHGRGREDGATTTFSLGRVRALAGVSPMNKGSPHLQPFGSFSEKAESVSSPLRYSRIKMLDVYRVIDMRSCSKFSDGIVQVPSLTQDEPLEPLALCAPSLEELSILKGIDKGDVLSSGAPQVTKDGTLGRNSIDYTQPRRNKLGSREDLSLDDSREESIDNAKVEDNIPHRESESVNRDPSTPGHTPGLHGGIWRSPSIGARSHIVANDARERPSDVRPITSDIGWLQSQKDKNTEWERDFTDPSYAKDEGSKWQFGDPVLKRQLSAVMDKELELRKLSQSSPEDLVLLYKDPQGAIQGPFSGSDIIGWFEAGYFGIDLQVRLAAALPDSPFSLLGDVMPHLRAKARPPPGFGATKPNADAPGGLNLSSFTKLHAGSTDIDKVKTELNYKHSATEAENRFLESLMSGKVSHAPLDKFAQSEGIPAYAANTTGAIPPIVAESGDNLYLLAKKMSLERQRSLPKPFPFWPGRDAPSVVPNVDNVQDPLPHSKLPFMAEHARQQPHNQNVDLMSLLQGVPDRSAGISSGVSGWSNFPVQGGLESLQERMDMHQGQSMPPQSAFGMQQQRLHPQSPPMTNLLGQAMDNTSNILATEKLLSSGVQDPQLLNLLQQQYLMQLQSQAALQQQQQQKQEEQQLMLRQQQQLLSQVLSDLHPHQPFGEQPYGKLPTPGISGGNATVDPTRFQPSPNLFSMNTQVQHPVMEEAHASNFVLPPSISQDVTQIGSFETSSLHLPQQMFKDASSQRSWGFEEQIDDIQQKVPRMATAMIDPSSHTEIASKDPLEDAENNEPLAVTTPEIASHFPLGEQVEKSVMPPPPPVVDNDLHQKNKLESPPAAIPSEPQVERDPHNGLSVTKELKSVEPREVKKSSEKKSKKQKSTKGQASDSTKGASKSQPSKSSQSDAVIASDAKSDAQSVLVEKTTAVGPEKRDSKTEVAFADVVGEYPGQNPLSAHATVETKDETGQIPPVSQFNTQVQSGQRAWKPAPGFKPKSLLEIQEEEQRRAQAEIAIAEVATSLSSLSVSTPWAGVVTNSDHKLVRDTQQDASDNSLSKNNSDVSFNQKSKNNSDAPLNQKSKNNSDVSLNQKSKKSQLHEVLADNTSAKSGERERDFPDMTFVPPSVPANDDDNFIEAKDTKKSRKKSAKSKGAGAKVSVSTAAWEVPVGSSPIDKLKSSRQVQPDKEVLPPIPSGPSLGDFVVWKGEATNPAPIPAPAWSTDSGKLSKPTSLRDILKEQEKKVSSGQQHIPVPTQKSVPNPPARVGGPSWSATGSSPAKTASPIQIHSQAGANAKNKVDDDLFWGPVDHPKQETKQSEFPQLGNQGSWGSKTTPVKGNPGGSLSRQKSVIGKPAECLLSSSPASAHSSLKGKKDALTKHSEAMDFREWCENECDRLIGTRDTSFLEFCFKQSKSEAEMLLIENLGSYDPDHEFIDKFLNYKDFLPADVFEMAFQGRNVRKVTGVNARDVTSDSVGFDQGNSSVQDGATKGGKKKGKKGKKVNLSELGFNVVCNRIMMGEIQTVED*
130	NbE03060284.1	uncharacterized protein LOC104216993 (XP_009765447.1)	MAEGKLDLPDDLLSSNPSDHSKGNDDSKPFMGQLDISKDQAVVDSSIPLSPQWLYAKPSDTKMEMRPPSSLSLGSSADSSQKEVWRTDMPEDKKDWRRTPVETESGRWWREEERETSLLCRRERKKTDHDVNNRNSGLDTRRDSKWSSRWGPDGKEKENRSEKRIDVDKEDVHNDGQPFLANRAVSERESDSRDKWRPRHRMEGNSAAPGSYRAAPGFGQERGKVEGSNVGFNLGRGRSTVTIVRPSSGGAIGASPFENSVTGKPSISAGIFCYPRGKTLDIYRMQKLGSSLCSMPENMDEEPPVTQVTAIEPLAFVVPDAEEEAVLNDIWKGKITGSGVSYNPFRKGQSMDDVTETGDTEPNNPKQGAPSADVAEETADRSLKTSKGVEEANAYGFSYENGVKVKLDGGDNHEGQKEKVSESITADERLLTGKRTVNNDCLKVISGSKSDTSDVSLPESGVTRAPVLENIQQHVAFDVSSKVPGDSNSLFAESSSEIYWNNLLGRGTPHEELSLYYRDPQGKMQGPFLGADIISWFDQGFFGTDLPVRLEDAPEDSPFFELGDIMPHLKFGREYVGNIDLPQVESSAVLEGNIDSGLHCSASVSEMVGSAALDGLSWPTSDFDDQNGLGGHRNQLVPDHPVRQFKPPYLQNEEFHDFVAQDEEIVFPGRPGSSGNPIGKTSTGPTDPSNMHRAIPNVMTGGRFPNQEEPLHPLGLLWSELEGTSGKSGPISDVPFSGGGQDQILNPVAARVAPFGAKTEPASTVETWTDAYRRNAVSEPNLYQDATDANHLLHKDHELNRFELADKLFSQQLQQQHPNSLMSSHNSHLNEQQQQRQLQLQQQLQQQQMLLKEQQSHARQLLLEQLLQSQICDSSRGQSRLGSIRHNSALEQVLIKQQILSELQQRSHLPPRHAEPSIEHLIQAKFGQIPRQVHQNDLMELLSRAKHGQLHPVEHQILQQEQVHERLRQRLEVEEDRQIGSVWHVDETGQFLRNPAVARRANSGFGPLDIYQQQHIPLPEEHVRHLERNLSVQDRLQRGLYDSGLLPLERTMSVPGGGPGVNLDAVNPLLRAQGLEMQDTNSRMQSAGHMPGFSTGTHVQSPHHPLFSNQFYAPNADTIENHWPERNGQLPVDWMETRMQQLHLNGEMQRRDLNVKRASEDQSMWMSAGASDDSSKRLLMELLQQKSGHQSTEKAEMTRGILFERGFHSGQFSGTNASNCSFNPLLDHDSSINQAFSVGSYGSNSGLPPQRDHVDEIASSLNVGERLPFKSHSGALSEVEPVFSSINDASQVYLEARESIGGQAGVMTVEGEMPVNLLSRHSSLGTGGGNLDFYSDKSDRGDSVAEEIPKERRMTVTSKRLDNILLKRPPVLRVSSTQDGLSDLTSDTLVRSKNPSDAMASERDKREAGGNAANQVRDTVTSGKKDVRFRRTASYGDADVSETSFSDMLKSNAKKPAAQEAHASEASDGTQCARSGKKKGKKGRQIDPALLGFKVTSNRIMMGEIQRIED*
131	NbE03060478.1	putative G3BP-like protein isoform X1 (XP_019253669.1)	MATPFHLPVTAAQVGTYFVGQYYQMLQTQPDFVHQFYSDASTVLRIDSSTRETASGMLQIHTLVMSLHYTGIEIKTLHSLESWNGGVLVMVSGSVHVKGINRSRKFVQTFFLAPQEKGYFVLNDIFHYVDEEQILQHPVPYLGQTSLDSKLNVSTAIQEQVPNYMLGGEIQAREFAAPKIQDNGPVNNYSFPEERLQHVPEAEKILEDNFAAQSNGSLQSTINAVQEHLSSPIEEPVAEPQKHTYASILQVTKGQPAQGGPAQSSFNKPTLPPSEWQHVSEPPSLSSVPSTNAIERSITEATEEASAVEDEVEVKSVYVKNVPTTMAAYEIEEEFKKFGKLKPDAVAIRTRKDIDVCYAFVEFEDVTGVQNAIEASTVQIGGHQLYIEGRRPNRNNLIRGRGRGRGRVSYSMDGRGRYGSRGFGRGGQDGGDRDYGRSRGNGYYRQAPRQERAYSGNQQSLRNEQYSWE*
132	NbE05063272.1	14-3-3 protein 4 (XP_019254760.1)	MTESSREENVYMAKLAEQAERYEEMIEFMEKVAKTGDVEELTVEERNLLSVAYKNVIGARRASWRIISSIEQKEESRGNEDHVKTIKEYRAKIEAELSKICDGILGLLESHLIPSASTAESKVFYLKMKGDYHRYLAEFKTGSERKEAAENTLLAYKSAQDIALTELAPTHPIRLGLALNFSVFYYEILNSPDRACNLAKQEDAGDDIKEAPKHESGEGQQ*
133	NbE05064168.1	scopoletin glucosyltransferase-like isoform X1 (XP_009588674.1)	KVREITCINTRTKKAINMEEIMGDILVVPFFGQGHVFPLTISSDISSSLLHHPFVNVAAVDAPLPPPPKPGNFDPQPLMLHFKQMRQGMENILTTRVQNNCATSVVCAIVDAMMLSHIEDIFTTFQVPIVAFFTCGAACLAMDYAAWKGDVEYMKPGETRFLPGLPTEMAMDSSEEAFGAEISRTKKKSFPTQPGDEPPWVEEVKVTVAILVNTFVEVEQPFLEYLAKQTGLPIWGVGPLLPEKFWTLTASKSLLRDRDIRTNSSHKTNYSEDEVLNWLDSKSPSSIIYIAFGSDVVPTLEEHEEIAKALEESSRQNFIWVISKNQDYYPNTLETQVGKRGLIINGWAPQLLILSHPSTGGFLTHCGWSSIMEAIGQGVPLLAWPIRGDQFYNAKLIVCYLKIGHMVSSIGENIGLKRVKKEEIIQGVQRLMEDKQVHNRVKDLSDKFRHGFPISSAASLNDFKDFIMQAK*
134	NbE05064444.1	clustered mitochondria protein isoform X1 (XP_009791408.1)	MAPKTGKAKPHKAKGEKKKKEEKVLPNIIEITVGTSEDSQVLLKGISTDKILDVRKLLAVNVETCHVTNYSLSHEGQVRGTRLKDTVEIVSLKPCHLSLVEEDYTEEQSVAHIRRLLDIVACTTSFGGSSSSPKPTGRTSSIEPGPENVESKSSKPKSQEPKKAASSPKAKPSKPDATAVCGGADAGDSAEKGDPAMMCPPPRLGQFYDFFSFAHLTPPIQYIRRSIRPFLEDKTEDDFFQIDVRICSGKPTTIVASRTGFYPAGKRALLSHSLVGLLQQLSRVFDAAYKALMKAFTDHNKFGNLPYGFRANTWVVPPFVADNPATFPPLPMEDENWGGNGGGQGRDGKHDHRPWAKEFAILAAMPCKTAEERQIRDRKAFLLHSLFVDVSVLKAVAAIKHLADNSQNGTNHSSSYEERIGDLLISVTKDISDASKKLDNKNDGNQVLSMSPEELAKRNLLKGITADESATVHDTSTLGVVVVRHCGYTAIVKVAAEVNWGSNPIPQDIEIDDQAEGGANALNVNSLRMLLHKSSTPQSSSQVHKLYGADVEDVVAAKSLVRQVLGESLHKLQEEESKQVKSIRWELGACWVQHLQNQASTKAEAKKTDEAKVEPAVKGLGKHGGLLKDIKKKSDDKSSGKEVSSSETNKKEIEKQDEETEILWKKVLPEAAYLRLKESETGLHLKSPDELIDMAHKYYADTALPKLVADFGSLELSPVDGRTLTDFMHTRGLQMCSLGRVVELADKLPHVQSLCIHEMVVRAYKHILQAVVAAVDNIANVAASIASCLNVLLGTPSAENGDSDDDLKWKWIETFLSKRFGWQWKDESRQDLRKFAILRGLCHKVGLELVPKDYDVDSPFPFKKSDIISMVPVYKHVACSSADGRTLLESSKTSLDKGKLEDAVNYGTKALSKLVSVCGPYHRMTAGAYSLLAVVLYHTGDFNQATIYQQKALDINERELGLDHPDTMKSYGDLAVFYYRLQHTELALKYVNRALYLLHLTCGPSHPNTAATYINVAMMEEGLGNVHVALRYLHEALKCNQRLLGADHIQTAASYHAIAIALSLMEAYSLSVQHEQTTLQILQAKLGPDDLRTQNFLQDAAAWLEYFESKALEQQEAARNGTPKPDASISSKGHLSVSDLLDYIAPDAEMKAREAQKKQARAKVKGKAGQNGGIATDEFEKDELLSPNSPVVENSSDKENKSELDNKLELQIADSTAKQSDHILVEQTLVEKNDDVIQEDTSEEGWQEALPKGRSMMGRKLSSSRRPNLAKLNTNFANASHLPRARGKATNFTSPRSSPNESATSSTPSPASKKFVKSAGFSPKLNSASSPAASNPKSAPISPAPTEQSVKTNSIVSSISVQAAGKLFSYKEVALAPPGTIVKAVAEQLPKDNSSEQNKETVATDSTLPTTARISDGEQAQKVSEEKQHNDSGGQTNQEVNEPQESKEGLVSAKSSEGTKTDASGEKEGDVVTASEVKTAAKNKGVDSANSSVTGIQNDDSSTDANVTPKVDIPKSKADKIPDSSSDFEPAADSATEKDASLTNAGAAVEERNDDEPTENASTVPTESDKQGDSETAKETAKKLSAAAPPFNPSTVPVFGTIPAAGFKEHGGILPPPVNIPPMLTVNPVRRSPHQSATARVPYGPRLSGGYGRSGNRVPRNKPVFLNGEHNGDASHFTTLRIMNPHAAEFVPGQPWVPNGFPVAPNGYMASANGMPVSPNGYAISPNSIPVSPDGSPASLNDMPTTQNDLPVSPVEAGESPSAVIVEGAAENHEMAEADGTDVEPSSSLVTADTGSQQITQDQEEDGAKLQSDMPKDVDKSQCENGEKSGDTAAPSDEITASKETCNTVSPEEKATKRWGDYSDGENEVVEVAS*
135	NbE05064534.1	TOM1-like protein 2 (XP_016499137.1)	MSDNNLLDKVSAFGERLKIGGTEVGQKITAGMSSMSFKMKELFQGPNQTDKLVEEATAESLDEPDWAMNLELCDMINHDRINSVELIRGVKKRIMLKSPRIQYLGLVLLETIAKNCEKAFSEIAAERLLDEMVKLIDDPQTVVNNRNKALVLIEAWGESSSELRYLPVYEETYKSLRSRGVRFPGRDHESLAPIFTPPRTVSASEPDITLAQQIQHEIPRENFSAEQTKEAFDVARNSVELLTTVLSSSPQQDALQDDLTTTLVQQCRQSLNTVQRIIETAGDNEALLFEALNINDEVQKALSKYDELKKPLVVSSEPEPAMIPVAVEPDESPRAGKGGDDMMDDLDEMIFGKKAGGTSEAGHDTKKQQSPKDDLISF*
136	NbE05065387.1	leucine--tRNA ligase, cytoplasmic-like (XP_016484910.1)	MAEEDRRSFARRNRLREIETQVHKWWTEDDVFRADPKDSPPKVGEKFYGNFPFPYMNGYLHLGHAFSLSKLEFAAAYHRLRGATVLLPFAFHCTGMPIKASSDKLSREIAKFGNPPVFPVVKEEESIETDVKVETEGNQPAPGGKFKGKKSKAIAKAGSDKYQWQIMQSYGLSDEEIARFTDPYYWLTYFPPLAVEDLKEFGLGCDWRRTFITTDMNPYFDSFVRWQMRKLKTFGKIVKDLRYTVYSPLDGQPCADHDRASGEGVIPQEYTLIKMEVVPPFPPKMSVLEGKMVYLAAATLRPETMYGQTNAWVLPDGKYGAFEINDTEVFVVTYRAALNLAYQRLSRIPEKPTCLVEFSGRDLIGLPLRSPLAFNEIIYTLPMLSVLTDKGTGVVTSVPSDSPDDYMALHDLKSKPAFRAKFGLKDEWVLPFEIVPIINHPDFGDKSAERICIEKKIKSQNERDKLDEAKKTIYKGGFYEGTMSVGEFAGMRVQEAKGLIRSKLLEMNQAVVYSEPEKKVMSRSGDECVVALTDQWYLTYGELEWRKAAEDCLASMNLYSDETRHGFEHTLSWLNQWACSRNFGLGTRIPWDEDFLVESLSDSTIYMAYYTVAHLLQKGDMYGTDHSSVKPEQLTDEVWEFLFCNGPYPENSSISSSLLKEMMQEFDYWYPFDLRVSGKDLIQNHLTFCIYNHTAIFPKHHWPRGFRCNGHIMLNSEKMSKSTGNFRTLRQAIEEFSADATRFALADAGDGMDDANFVFETANAAILRLTKEIAWMEEVLAAESSLRSGPPSTYADCVFANEINFAVRTTEKNYSEYMFREALKTGFYDLQAARDEYRLSCGSGGMNRNLLWRFMDVQTRLIAPICPHYAEYAWRELLKKGSCGIKAGWPEAELPDLTLKKANKYLQDTIVSMRKLLQKQVSGSKKGKVNVSSQNKPTMGLIYVDEQYRGWKRECLEILQRNFDASNGTFAPDKEILSELQKSDIGQQGNFKQIQKLCMPFLRFKKDEVVAVGVQALDVRLPFGEIKVLEKNSDLIKRQLGLERLDILSTTDDALERAGPHAAVVRQNPPSPGDPTAIFL*
137	NbE05065398.1	40S ribosomal protein S21-2-like (XP_016478008.1)	MQNEEGQNVDLYIPRKWVITSKDHASVQLNVGHLDDKGLYIPGSFTTFALCGFIRAQGDADSALDRLWQKKKVEARQQ*
138	NbE05065846.1	60S ribosomal protein L19-1 (XP_019247440.1)	MVSLKLQKRLAASVLKCGRGKVWLDPNEGNEISMANSRQNIRKLVKDGFIIRKPTKIHSRSRARRMKEAKRKGRHSGYGKRKGTREARLPTKVLWMRRMRVLRRLLRKYRESKKIDRHMYHDMYMKVKGNVFKNKRVLMENIHKTKAEKAREKTLSDQFEARRAKNKASRERKFARREERLAQGPGERPVQPAAPAASATPAQTAQGGSKKSKK*
139	NbE05065923.1	la-related protein 1A (XP_019226636.1)	MSMAENETSVDDQKEVSEPPKSPWKTPAANDTPSSPAADTDSASWPALSDAQQMLKTSDSNSNAKNPLLTPLAETDSRNAASEKLQGEQPKFHGYSSAKSSNKLSSAPQHKAGPRHNQNGGQSFPVPLAYHQPGFPPFYQNMVPMPHIPLPGYAYQHPRGPFPGAEGHMGRSDGDAAAQAFVPPINGGFRPPSRGDPNDFDAKFYRGRPNTQEHGGQFSPALPSQHPVGSKDDIQLQQSVGLRPFLRPQFFAPAPGYIDSANFSGPPGAIYFLPPPSPGSVRVPYPPFFVPHPVSSGASTPSPRLALRESIIKQIEYYFSDQNLQSDHYLLSLMDDQGWVPISIIADFKRVKKMSTDIAFIIDALQASSTVEVKGDKLRRRDEWSKWVSASADQKSSPLSPVEHLAGKVVLDIKNEEVNENKEDGTQVTSSQENRSVGELPLLEKQAKKVSVFGKAENSRKKSGFHGSTLRVDKGSGDSRMVMASDAVDDLSNDFSSTFMLDEEMELEHKKDQLSLSGRVDEEDDEMDVNDEAIEKLVIVTRNTRTSQVSGTVGKESKPISTELASAINDGLYFYEQELKATRSSRRSNNSSYGSRDEITRSSGTAAALSKSKNADHSSGGKNSEGTGNSNSRRKQNKGFTKPHPIQKQRLFSGNYRNHGISRNSVGTISESPPSDSVGFFFGSTPPDSHVSRPSKLSASPHSSLASSSPPVGSMPKPFPPFQHPSHKLLQENGFTQQLYKKYHKRCLSDRKKLGIGCSEAFHHFRQQRGQKAPLKKHPELDRLLRDEFRSLDDFKHARGATASVKEDGH*
140	NbE05066340.1	uncharacterized protein LOC109220715 isoform X4 (XP_019240725.1)	MEASVAAGVAAARGVSLPVSSSSAQASRKEWRAVSEQSLRNSSSEVQQGRELIDVDFCSITIDGSSGNDILQRLHTVVKEKEELQQLEIELRAQLIARSEIMEIRNSFDAQMKEHANTNAKFQEQIHERDQKIYELERRMEEKERELHAIRLDNEAAWAKEDLLREQNKELQTYRRERDSTEAERAQHIKQIHELQEHFQEKERQFMELQEQNRIAQETILFKDEQIREAQAWITRVQEVDALQQAELRERAEQYNQLWLGCQRQFGEMERMHMHMQQLQLELTEARGGTYSDGSQVPKLNSKDASHLGQSNGSQLNASGSSTPGENTIGLQNGNVESGPSFTSAGNVSTQSDQVHGMAVAPTSLLGMTTYLPPGQITALHPYIMHQQGIPPPLPSHVPQSHVGHFHSVPAVSSLQHWPNQQAVTEGSQISSHNQYSLQPQSTLPGSDSQYDQEATVNGKTLRSDCGNGNMNQGRETQDPVVPASSEEEQELQSVDKNYLSSIQTQQTLHQISSQFNGALTLDSHEHDNETEVKNVNSSANYMLESQGLRIAEFSPNVDKSSAEIPYTANNSTESATDTMSGAVLTETYVAGGQKNAYTVRPGEVNLLDEKALLACIVRTIPPGSGGRIRISSTLPNRLGKMLAPLHWHDYKKKYGKLDEFVANHPELFVTDGDFIQLREGAQEIIAATAAAAKVAAAAAAPSSYSSLLPPIAVTPMPQNHRLKRVPSVEPASEKAIFKDYAVIRPANPNDNLESQISNGASFNATVGISNVKILTKPRNQMELNASESRAASSVRLISGNGTNADKNDIGSSQNKFSSHGRPGVNSVGKQGRNVGISSGSRR*
141	NbE05066373.1	eukaryotic peptide chain release factor GTP-binding subunit ERF3A-like isoform X1 (XP_009780285.1)	MDNIEEDIKALQLDSSEDSVMVNVEDGKPEEAIKPEKTNGEDSAMAEEREAGDVEKPDMPEDELKDESHPDLEPKNVEPKGVAGKEASPPEDIQDEVEVNKKRHLNVVFIGHVDAGKSTIGGQILLLSGQVDDRTIQKYEREAKDKNRESWYMAYIMDTNEEERVKGITVEVGRAHFETETTRFTILDAPGHKSYVPNMISGASQADIGVLVISARKGEFETGYERGGQTREHVQLAMTLGVTKLLVVVNKMDDPTVNWSKERYDEIESKMVPFLRSSGYNVKKDVQFLPISGLLGSNLKTRMEKSVCPWWNGPCLFETLDAVEVPPRDPNGPLRMPIIDKFKDMGTVVMGKIESGSIREGDNLLVMPNKAAVKVLAIFGDEDKVRHVGPGENVRVRLSGVEEDDILSGFVLCSVAKPIHAVTEFVAQLQILELLDNAIFTAGYKAVLHIHSVVEECEIVELMQQIDLKTKKPMKKKPLFVKNGAIVLCRVQVNNLICVEKFSDFAQLGRFTLRTEGKTVAVGKITALPTVADNA*
142	NbE05067130.1	ubiquitin carboxyl-terminal hydrolase 12-like (XP_019236987.1)	MTLLTPPPIDPEEHEMLVPSSDFPTDGPQPMEVAPADTASTVDAQAVDDPASARFTWTIDNFSRLNVKKLYSDVFNVGGYKWRILIFPKGNNVDNLSMYLDVADSATLPYGWSRHAQFSLAILNRIHNKFTVRKDTQHQFNPRESDWGFTSFMPLSELYDPGRGYLVDDTVIVEADVAVRKVIDYWSHDSKKETGCVGLKNQGATCYMNSLLQTLYHIPYFRKAVYHMPTTENDNPSSSIPLALQSLFYKLQYSDTSVSTKELTKSFGWDTYDSFMQHDVQELNRVLCEKLEDKMKGTVVEGTIQQLLEGHHMNYIECINVDYKSTRKESFYDLQLDVKGCRDVYASFDKYVEVERLEGDNKYHAEQHGLQDARKGVLFIDFPPVLQLQLKRFEYDFARDAMIKINDRYEFPLQLDLDRENGNYLSPDADRSVRNLYTLHSVLVHSGGVHGGHYYAYIRPTLSDQWYKFDDERVTKEDTKRALEEQYGGEEELRHTNPGFNNSPFKFTKYSNAYMLVYIRESDKDKIICNVDEKDIAEHLRIRLKKEQEEKEQKRKEKAEAHLYTIIKVARDEDLGEQIGKEIYFDLLDHDKVRSFRIQKQMPFTQFKEEVAKELGIPVQFQRYWLWAKRQNHTYRPNRPLTAQEEVQSVGQLREVSNKANNAELKLFLEVEFGLDLQPFPPPEKTKEDILLFFKLYDPLKEEIRYVGRLFVKGSGKPLEILTKLNELAGFLPDEEIELFEEIKFEPNVMCEHIDWKLSFCGSQLEDGDIICFQKSLRNQDREQYRFPEVPLFLEYVHNRQVVRFRSLEKPKEDEFSLELSKKNNYDEVVEHLARHLGLDDASKVRLTSHNCYSQQPKPQPIRYRGVDRLTEMLSHYNQTSDILYYEVLDIPLPELQGLKALKVTFHHAAKDEVTIHTIRLPKQSTIGDVLNDLKTKVELTRPDAELRLLEVFYHKIYKIFPLNERIENINDQYWTLRAEEIPEEEKNLGPHSRLIHVYHFMKDTSQNQAQIHNFGDPFFLVIHEGDTLTEVKARIQKKLQVPDEEFSKWKFAFLSMGRPEYLEDSDVVSNRFQKRDVYGAWEQYLGLEHIDNAPKRSHAANQNRHTFEKPVRIYN*
143	NbE05067310.1	putative G3BP-like protein (XP_016503141.1)	MAAAAATAVASSFSSTLHCIRSKTWPNYNSDHLLKVSSTRTPNITLEVPEEEVVEEQGGEGSEESSSEGEAVNTKLYFGNLPYLCDSAQLAGIVQDYATPELVEVLYDRETGKSRGFAFVTMSSLEDCKTVIKNLDRREYGGRTLRVNFSDKPKPKEPLYPETEHKLFVGNLAWSVTSESLAQAFQEYGTVVGARVLYDGETGRSRGYGFVSYENREQLENALQNLNGVVGTYFVGQYYQMLQTQPDFVHQFYGDASTVLRIDSSTRETASGMLQIHTLVMSLHYTGIEIKTLHSLESWNGGVLVMVSGSVHVKGINRSRKFVQTFFLAPQEKGYFVLNEIFHYVDEEQILQHPVPYLGQTSLDSKLNVSTAIQEQVPNYMLGGEIQAREFAAPPKIQDNGPVNNYSFPEERLQHVPEAETILEDNFAAQSNGSLQSTINAVQEHLSSPIEEPVVEPQKHTYASILQVTKGQSAQGRPAQSSFNKPTPPPSEWQHVSEPPSLSSVPSTNAIERSITEATEEASALEDEVEVKSVYVKNVPTTMAAYEIEEEFKKFGKLKPDAVAIRTRKDIDVCYAFVEFEDVTGVQNAIEASTVQIGGHQLYIEGRRPNRNNLIRGRGRGRGRVSYSMDGRGRYGSGGFGRGGQDGGDRDYGRSRGNGYYRQAPRQERAYSGNQQGLRNEQYSWE*
144	NbE05068122.1	probable alpha,alpha-trehalose-phosphate synthase [UDP-forming] 7 (XP_019247621.1)	MMSRSYTNLLDLASGNFPVMGRERERPRMMPRVMTVPGSICELDDDLAHSVSSDNLSSLAGDRMIIVAILLPLKAKRRPDNKGWSFSWNEDSLLLRLKDGLPEDMEVLFVGSLSIDVDPIEQDDVSSYLLDKFRCVPTFLPPNILEKYYEGFCKRHLWPLFHYMLPFSPDHGGRFDRSMWEAYVSANKMFSQKVVEVLNPEDDFVWVHDYHLMVLPTFLRRRFNRLRIGFFLHSPFPSSEIYRTLPVREEILKALLCSDLVGFHTFDYARHFLSCCSRMLGLEYQSKRGYIGLEYFGRTVSIKIMPVGIHMGHIESMKKIAYKEVKFMELKQQFEGKTVLLGVDDLDIFKGINLKLLAMEHMLKQHPKWQGQAVLVQIANPMRGKGIDLEEIQAEIQESCNRINKQFGKPGYEPIVYIDKPVSSSERMAYYSLAECVVVTAVRDGMNLTPYEYIVCRHGVSGSETDSGVGGADKSMLVVSEFIGCSPSLSGAIRINPWNVEATAEAMNEAVSMAEQEKQLRHEKHYRFVSSHDVAYWSRSFLQDMERTCADHFRKRCYGIGLGFGFRVVALDPNFRKLSIDDIVNAYIKSKSRAIFLDYDGTVMPQNSIIKSPSSEVISILNRICGDQNNTVFIVSGRGRESLSKWFSPCRKLGLAAEHGYFLRWAEDQEWEVCSQSSDFGWMHLAEPVMQSYTDSTDGSCIERKESAIVWQYRDADSGFGFSQAKEMLDHLESVLANEPVAVKSGQFIVEVKPQGVTKGLVAEKIFTSLAEKGRRADFVLCIGDDRSDEDMFEIIGDALSRNIISYDTKVFACTVGQKPSKAKYYLDDTSEVVLMLDSLAEATDTPVTSDEEPESSS*
145	NbE05068254.1	serine/threonine-protein kinase pakA-like (XP_009765251.1)	MDRNVGKGMMGEKNYEQGRYSSVETRNDVIGSTNERFFQDPSSSINTNIRPPDFAVPVGARPVLNYSIQTGEEFALEFMRERVNPKQHLVPHASGGTTGATSYMDLKDILGISHTGSETGSDISVIASIEKGRDKNHERARTSVNDEKSYHQVVQSVPRTSSRNNNIRGFQSHVSSRSSTSGKLRCLCSFGGRIMPRPSDGKLRYVGGDTHLIRVNKDVSYEELMQKMLTIYNRAHTIKYQLPGEDLDALVSVSCDEDVQNMIEECNGLEGDGSQKLRIFLFSTSDLDDAQAGLENVEGDSEMQYVVAVNGMDFGSRRNSIALASASGNNLDEFLHLTIARENSRVAAVASCSLGGVPLAGQSAHVMASSSLHAFDSNQQGYHGQTIHHGGAEWRPLPTSMPVDNLQNLDAKSPVFPQYDHDSHPPSSSQLTDNFVVSTSRGYLNGEGDSTHEQPYSSHMNDQEAPAAVVKMKRDTSFLKKVELGKDQSLEKEVNKEAKMKRESSAQKLNDPEKMHSVESEKVVSSNPLVKSAINHVPRVEASNSAATVVSGSSDMPAKISEKSQEQVQGTVSLGAVQEEKLDVSSEDGHFSASGRTSNADYGDSEAYPYDLSYDPPSMPPRVFRSERFPREQAGLNRLSKSDDSSQFIMTHAHSEGRQQILESIDKLHDGNVGPQTEKFTPSGPNQSANQPAIKEKQIELQQSVESGDNTKGVNSKVGEDVSEANLEKRELKAATYADKVKSGPNNAITSNNVHDESASKPSELHRGDAAASRTEENKVMGKIQLLDESEPHVGAVATGKPSVTTGSPDHRDILIDINDHFPREFLSDIFSRAKIFGDASVSAPLRADGTGLSLNMENHEPKHWSFFQKLAQDDFVRKDVSLIDQDHLSLSSTRANGEDGASMDYGYPPFNDSAMIDHMNSRMNIEADMQHLSRDNVGPNTMNVPSEYDPSQTTGIQSMQYDGAMNSKVAKSDYQDGNQEVQNTGFPLIDLSMGDVDLSSLQIIKNEDLEELRELGSGTFGTVYHGKWRGTDVAIKRIKKSCFTGRSSEQERLTLDFWREADILSKLHHPNVVAFYGVVQDGPGGTLATVTEFMVNGSLRHVLLCKDRHLDRRKKLIIAMDAAFGMEYLHSKNIVHFDLKCDNLLVNLKDPSRPICKVGDFGLSKIKRNTLVTGGVRGTLPWMAPELLNGSSNKVSEKVDVFSFGIVLWEILTGEEPYANMHYGAIIGGIVNNTLRPLVPSFCDAEWRILMEQCWAPDPAVRPSFTEIARRLRAMTAACPTRPQAHPPQNQQSK*
146	NbE44069792.1	RNA-binding protein NOB1 (XP_009779013.1)	MSSTTMDTQPAPLPCWSNILIQPPPPPQPQAPVTFTAALPPATAAGTGVLVGSCKSTKGIAVAIVDANSIIQGGDKLNHSAGRFVSVPEVLSEIRDPNSRHSLNFLPFTVDTMEPSPDSLKKVISFARATGDLQTLSDVDLKLIALTYTLEAQFHGTHNLRDCPPPIHMVNVKKLPEKELPGWGSNVPNQEEWDAIEHAMDAGANTNSRILPLKDLSLNVIPLDQQSRDGSTLNGGDSHSEDQMDADGGFGKPRKYLPQKKEVKIEGKKMVADGVDASQGQYDEDGDDWRPAVSRSTHRRFLRRKARREMSETSSKMDDIQDAAENAVNENLDNCQCDDMAMSHIPEENHEVNGEGKMITEVRDGEENLSTILSQMRLEEDSAKDLQEDADVNISLEGSESHDAKQDSKESEEDEGENFDCADGGAEDAEMASQMDESIETSFVDDDSSEQSWMLKSLSESSVACMTGDFAMQNVILQMGLRLVAPGGMQIRELHRWVLKCHACYKVTTDVGRIFCPNCGNGGTLRKVAVTVGENGIVLAARRPRISLRGTKFSLPLPQGGRDAVTKNPILREDQLPQKFLYPKTKKKNNQGDAIFTPDNLFLHHTSKKAPLQPPVRKALAVFSGKRNPNDNHYSRAKSSLLKGIAK*
147	NbE44070458.1	polyadenylate-binding protein-interacting protein 7-like (XP_016461350.1)	MSFTGKVTPTSDKKLTLAKATSLNPNAAEFVPFALRSPSGSTSSTDAAKLSNSTTTLGKAVLDRSESSVSNNSDDEAHQYWRRQLPDDITPDFNVVGEEDSHGVSNLPFSRLSISDVNEASIFPASTGSGFMLKGQQEFSPRVNGTSFAEKTGLPITSFTEDASPASFHLPAKPWDKPSLNNDQPFGNIKEGPHYNGSSGNSFFADMTNEQPFFDADVNPLEFLASQFPGFAAESVAEVYYANGGDLNLTIEMLTQLELQVDCGLNQNMNSKTLSAPNLSALDFPALSVAESQNSSLKYSGNDVQQNVNPYRPSEKENTLLFRSGSSIPSRGATDFASAVRKMASQDSSIWKYDRTGVADATVGSSRNSSVLASSFAGGQSRGIYGGRLQSRGSTRAAPVWLETGEAVANVYSEMREEARDHARLRNAYFEQARQAYLIGNKALAKELSVKGQLHNMQMKAAHGKAQESIYRLRNPVRPEIQGNGRGQERIIDLHGLHVSEAIHVLKRELSVLRNAARSADQRIHVYICVGTGHHTKGSRTPARLPTPARLPISVQRYLLEEGLDYSEPQPGLLRVVIY*
148	NbE44070901.1	probable ADP-ribosylation factor GTPase-activating protein AGD6 (XP_019250535.1)	MSSSRRLRDLQAQPGNKICVDCSQKNPQWASVSYGVFMCLECSGKHRGLGVHISFVRSVTMDSWSEIQIRKMELGGNDSLNKFMSQYGISKETDIVTKYNTKAASVYRDRIQSLAEGKPWRDPPVVKEALNGPPSNITSSRPPLSRGSSGGGGGSWDSWDNNDDGGFSGSGKNNVRRNQTVGDFRSGDSGASAPARSRSTTDITKEQYEASAHNKDSFFARKMAENESRPDGLPPSQGGKYVGFGSSPAPVPSRNTINHQGDVLSAVTQGFGRLSMIAATAAQSAASVVQVGTKELTSKVKEGGYDTKVNETVNVVAAKTTEIGQKGWGLMKGVLAIASQKVEEYTKDSPAWKNDSWQRSENEKNGYYQDFNQDSKGWNTSGGAPSSGRNVKSVSSGSWDDWDNEDKSKVSSTKGAAASKNDDWAGWDDGQDDGFDNHYQNASGTKHAVHAGKSDSKWTDGGFL*
149	NbE44070942.1	translocase of chloroplast 120, chloroplastic-like (XP_019232172.1)	MENGEEVFGKAGVGERNGVVDETVELQAEDKAAVRPDVSKELEGDDVFEEAIEPETPGVGVEDGVVSEGNDGKSGNVNCSLEDGGNSDSRDDTDNFEEAVEALHEIQHADDESNQKSEAKWNEEPYVEKQSADEIAAKGNSDSRDDFENFEEAVEASHEIKHADDELNQKSEANCNENPSVEKQSDDEISANNEKKVVEQSNIGDKGKDEVAEVSDLGAAVETEISVNWDEKKDKSAEPVKKFENGVSNHVNLGEAQTHDDADETNPDVLGKLDTQDANEAKVDLQNHVHSYKDALLRDEKNVDVIETSAVQPAGHQDTVDVHNNVSVSSGSVLNDENIKREGVHSLLVKPVNSDVKDEELKDISHNDTSTNGHLGESLNEVVPTPEQINGSYVDEEHMDIERTVPSPEQVNGSNKDEELQIDGEKAVSSIEPVKSKDEEQIDGEKAVASPEPVNGSSKDELQIDGPGHVTASTLQGGSSPLKAELRDKESTSPEPIAHEDMVEQKDIQNGDATDHQRLELNESPATGPGNLNDKINKQKNVSVSGTPAFEKHTRDSVMDRTTALDEMSESSEVLMSNNHEKVSEVSQPPVVDAGVGVDKVVKEPEARSATELPSSSGAPATRIETLTSNNHEKVSEVPRPPVVDAGVGVDKVAVKEPEARSATGLPSSSGASATRIRTPARPAGLGRAAPLLDPAPRAVQQPRVNGTASLAQNQLVEESTYGEADEYDETREKLQMIRVKFLRLAHRLGQTPHNVVVAQVLYRLGLAEQLRGRSGGRVAAFSFDRASAMAEQLEAAGQEPLDFSCTIMVLGKTGVGKSATINSIFDEVKFGTDAFQLGTKKVQDVVGTVQGIKVRVIDTPGLLPSWSDQRQNEKILQSVKRFINKTPPDIVLYLDRLDMQSRDYGDMPLLRTITEIFGPSIWFNAIVVLTHAASAPPEGPNGTVTSYDMFVTQRSHVVQQAIRQAAGDMRLMNPVSLVENHSACRTNRAGQRVLPNGQVWKPHLLLLSFASKILAEANTLLKLQDSPPGRPYATRTRSPPLPFLLSSLLQSRPQVKLPADQFGDDDDTLDDDLDESSDSEDESEYDQLPPFKRLTKAQLAKLSKDQKKAYNDELEYREKLFMKKQLKEERKRRKMMKKMQAAAESLPPTDPSENVDEETSGAASVPVPMPDLALPATFDSDNPTHRYRYLDSSNQWLVRPVLEPNGWDHDVGYEGINVERLFVVKDKIPISLSSQVSKDKKDTNLQMEIASSVKHGDGKATSVGFDIQSVGKDLAYTLRSETRFCNYRKNKATAGLSVTLLGDIMTGGVKVEDKLAFNRRGLLVVSGGAMFGRGDVAYGGSLEATLRDKDHPLGRFLSTLGLSVMDWHGDLAIGCNSQTQIPIGRHTNLIGRVNINNKGSGQVSIRLNSSEQLQIALVSLIPLVQKLLSFSQPVQF*
150	NbE44071730.1	ubiquitin carboxyl-terminal hydrolase 12-like (XP_009795287.1)	HQEEEEMLVPRADMVEGPQPLVEGPQPMEVTPTENASAVENQAVDEPQASRFTWTIDNFSRLSVKKLYSEVFSVGSYKWRVLIFPKGNNVDCLSMYLDVADAATLPYGWSRYAQFNLAVVNQVNPKYTVKKETQHQFNQRESDWGFTSFMLLSELYDTNKGYLVNDRVVIEADVAVHKVIDYWTYDSKKETGYVGLKNQGATCYMNSLLQTQYHIPYFRKAVYHMPTTENDMPSGSIPLALQSLFYKLQYSDTSVATKELTKSFGWDTYDSFMQHDVQELNRVLCEKLEDKMKGTVVEGTIQKLFEGHHMNYIECINVDFKSTRKESFYDLQLDVKGCCDVYASFDKYVEVERLEGDNKYHAEEHGLQDAKKGVLFIDFPPVLQLQLKRFEYDFMRDTMVKINDRYEFPLELDLDRENGKYLSPDADRSVRNLYTLHSVLVHSGGVHGGHYYAFIRPTLSDQWYKFDDERVTKEDMKRALEEQYGGEEELPQTNPGFNNSPFKFTKYSNAYMLVYIRESDKDKIICDVDEKDIAEHLRIRLKKEQEEKEDKRRYKAQAHLYTIIKVARDEDLKEQIGREIYFDLVDHDKVHSFRIQKQMPFNLFKEEVAKELGIPVPFQRFWSWAKRQNHTYRPNRPLSPQEELQTVGQLREVSNKTNTVELKLFLEVNHGPDLLPIPLLDKSKDDILLFFKLYDPAKEELRYIGRLFVKSSSKPTDILGKLNELAGFAPDQDIELFEEIKFEPSVMCEHLDKKASFRSSQIEDGDIICFQKKPSPEVEEQVRYPDVSSFLEYVKNRQIVHFRALEKPKEVDFCLELAKSNTYDEVVDKVAQRLGVDDSSKIRLTPHNCYSQQPKPNPIKYRSVDHLVDMLIHYNQISDILYYEVLDIPLPELQCLKTLKVAFHHSTKDEIEILNIRLPKQSTVGDVLNEIKSKVDLSRQDAELRLLEVFYHKIYKIFPLTEKIENINDQYWTLRAEEIPEEEKNLGSHDRLIHVYHFTKETPQNQMQVQNFGEPFFLVIHESETLAEIKVRIQKKLQVPDEEFSKWKFAFLSLGRPDYLEDSDIVSSRFQRRDVYGAWEQYLGLEHADNTPKRAYSVSQNRHTFEKPVKIYN*
151	NbE44072342.1	staphylococcal nuclease domain-containing protein 1 isoform X2 (XP_009775778.1)	MASTGWLKGRVKVVPSGDSLVIMGSSKAEIPPEKSITLASLMAPRLARRGGVDEPFAWQSREFLRKLCIGKEVTFKVEYTVPSIGREYGTVFLDDKNVSMLVVASGWAKVREQGQQKDANPYLKPLQDAEEQAKQQGLGRWSRAPGASEASIRNLPPSAIGDPSIFDARGLLEENKGKLIEAFVEQVRDGSTLRVYLLPDFQFIQVFIAGIQAPTMGRRATSETVVNASITSDEPNGESTTEPRATPTTAQRLAASAASVSEVAPDPYGREAKHFTETRVLNRDVRIVLEGVDKFSNLIGSVYYPDGESAKNLGLELVENGYAKYVDWSANMLEGEVKKQLKDAELQAKKTRLRIWTNYVPPATNSKAIHDQNFTGKVVEVVGSGDCLIIADDSLPFGHPSAERRVNLSSIRTPKMGNPRRDEKPAPYAREAKEFLRNRLIGRQVHVSMEYSRKVGMADGPGAPASGTDSRVMDFGSVFLASKDGDDASPAPSAAGNQLAGVNVAELLVGRGFATVVRHRDFEERSNYYDALLSAESRAISGKKGMHSPKEPPVLHVTDLLAGSAKKARDFLPFLQRNRRMSAVVEYVLSGHRFKLFIPKETCSIAFSISGVRCPGRDEPYSEEAIALMRRKIMQRDVEIEVETVDRTGTFLGTLWESRSNVAVTLLEAGLARLQISFGTDRIQDAHLLMQAEQAAKRQKLKVWENYVEGDEVANGGAAEKRQKEEVKVTVTEVLGGGKFYVQLVSDQKVAAIQKQLASLHLQEAPVIGAFNPKKGDIVLAQFSADNSWNRAMIVNAPRGAVESSKDKFEVFYIDYGNQEVVSYSQLRPLEASVSSSPGLAQLCSLAHVKVPGLEDDYGQEAAYRLSELLLSGPKEFRAAIEEKDASGGKVKGQGTGTIFLVTLVDPETDVSISATLLKEGLARMEKRRRWEPKDKQQALDELEKYQTEARQKRLAMWEYGDVESDDEDSAIPAKKGAGKR*
152	NbE44073682.1	uncharacterized protein LOC109224904 (XP_019245017.1)	MGDKTEFDSPHNQISKDVQGPNNSIPLSPQWLLPRPGESKAGIVTGDNHLGTHPGYAIHSELAKFPGMGDDTHDNQKKKDVFRPSVLDMEPGRRDRWRDEERDTNSAVRRDRWREGDKELGEGRKVERWSDSSGRNHGEGRRVPGERWTDSGNRESNHDQRRESKWNTRWGPDEKEGDAVREKWSNPSKDAELHLEKGSPGLAFSGKDEREGDHYRPWRSTSHCRGRAEPLHQGPTPNKQVPTFSHGRGREDGATTTFSLGRGRALSGVSPVNKGSPHLQSFGSFSEKAESVCSPLRYSRIKMLDVYRVIDMQSCSKFSDGIVQVPSLTQDEPLEPLALCAPSPEELGILKGIDKGDVLSSGAPQVTKDGALGRNSTDYTQPRRNKLGSREDLSLDDSREESIDNAKVEDNIPHRETESVNRDPSTPGHTPGLHGRIWRSPSIGARSHMLANDARERPSDVRPKTSDIGWLQSQKDKNTEWERDFTDPSYAKDEGSKWQFGDPVLKRQLSAVMDKELETRKLSQSSPEDLVLLYKDPQGAIQGPFSGSDIIGWFEAGYFGIDLQVRLAAAPPDSPFSLLGDVMPHLRAKVRPPPGFGAPKPNADAPGGLNLSSFTKLHAGSTEIDKVTTELNYKHSAAEAENRFLESLMSGKVSHAPLDKFAQSEGIPAYAANSTGAVPPIVAESGDNLYLLAKKMSLERQRSLPKPFPLWPGRDAPSVVPNVDNVQDPLPHSNLPFMAEHVRQQPHNQNVDLMSLLQGVPDRSAGISSGVSGWSNFPVQGGLESLQERMDMHQGQSMPPQSAFGVQQQRLHPQSPPMSNLLGQVMDNTSNILATEKLLSSGVQDPQLLNLLQQQYLMQLQSQAALGGPQQLSLLDKFLMLKQQQQQQQQQQQQQQQKQEEHQLMLLQQQQLLSQVLSDPHPHQRFGEQPYGKLPTPGISAGNATVDPTRFQPSPNLFSMNTQVQHPVMEEAHASNFVLPPSISQGVTQIGSFETSSLHLPHQMFKDASSQRSWGFAEQIDDIQQKVPRMATAMVDPSSHTEIASKHPLEGTENNEPLAVTTPEIASHFPLVEQVEKSVLLPSPLAVDNDLHQKNKLESPPAAISSEPQVERDPHNGLSVTKELKSVEPREVKKSSEKKSKKQKSTKGQASDLTKGASKSKPSKPLQSDAVIASDAKSDAQSVSVEKSTIVGPEKSDSKTDVAFADIVGEYPGQNPLSAHVTVETKGETGQIPPVSQFNTQVQSGQRAWKPAPGFKPKSLLEIQEEEQRRAQAEIAITEVATSLSSLSASTPWVGVVTNSDHKLVKDTQQDASDNSLSKNNSDVSFNQKSKNNSDAPLNQKSKNNSDVSLNQKSKKSQLHEVLADNTSAKSGERERDFPDMTFVPPSVPINDDDNFIEAKDTKKSRKKSAKSKGAGAKVSVSTAASEVPVGSSPIDKVKSSRQVQPDKEVLPAIPSGPSLGDFVVWKGEATSPAPIPAPAWSSDSGKLSKPTSLRDILKEQEKKVSSGQQHIPVPIQKAVPNPPARVGGSSWSATGSSPAKTASPIQIHSQAGANSKNKVDDDLFWGPVDHPKQETKQSEFPQLGNQGSWGSKTTPVKGNPGGSLSRQKSVSGKPAEHLLSSSPAPAHSSLKGKKDALTKHSEAMDFREWCENECDRLIGTRDTSFLEFCFKQSKSEAEMLLIENLGSYDPDHEFIDKFLNYKDFLPADVFEMAFQGRSVRKVTGVNARDVTSDSTGFDLGNSSVQDGATKGGKKKGKKGKKVNLSELGFNVVSNRIMMGEIQTVED*
153	NbD021400.2	pyruvate kinase, cytosolic isozyme (XP_009775114.1)	MANIDIAGIMKDLPNDGRIPKTKIVCTLGPASRSVPMLEKLLRAGMNVARFNFSHGTHEYHQETLNNLKIAMQNAQILCAVMLDTKGPEIRTGFLKDGKPIQLKEGQEITVSTDYDLKGDEQTITMSYKKLVVDLKPGNTILCADGTITLTVLSCDPAGGTVRCRCENTATLGERKNVNLPGVVVDLPTLTEKDKEDILEWGVPNNIDMIALSFVRKGSDLVNVRKVLGPHAKRIQLMSKVENQEGVVNFDEILRETDSFMVARGDLGMEIPVEKIFLAQKMMIYKCNLAGKPVVTATQMLESMIKSPRPTRAEATDVANAVLDGTDCVMLSGESAAGAYPELAVKIMSKICIEAESSLDYGAIFKEMIRCTPLPMSPLESLASSAVRTANKAHAKLIVVLTRGGTTAKLVAKYRPAVPILSVVVPVLITDSFDWSISDETPARHSLVYRGLIPILAEGSAKATDSESTEVILEASLKSAVAKGLCKPGDAVVALHRIGAASVIKICLVK*
154	AtRACK1a/AT1G18080		MAEGLVLKGTMRAHTDMVTAIATPIDNADIIVSASRDKSIILWKLTKDDKAYGVAQRRLTGHSHFVEDVVLSSDGQFALSGSWDGELRLWDLAAGVSTRRFVGHTKDVLSVAFSLDNRQIVSASRDRTIKLWNTLGECKYTISEGGEGHRDWVSCVRFSPNTLQPTIVSASWDKTVKVWNLSNCKLRSTLAGHTGYVSTVAVSPDGSLCASGGKDGVVLLWDLAEGKKLYSLEANSVIHALCFSPNRYWLCAATEHGIKIWDLESKSIVEDLKVDLKAEAEKADNSGPAATKRKVIYCTSLNWSADGSTLFSGYTDGVIRVWGIGRY*

### Sheet: best blast hits in Arabidopsis
Protein	Species	E-value	% identity	Align len	Strands	Query ID	Query from	Query to	Target from	Target to	Bitscore	# identical	Positives	Gaps	Query len	Target len	TAIR gene description
AT1G07320	A.thaliana TAIR10	7.57e-98	73	222	+/+	NbD001333.1	45	263	41	262	288.115	161	193	3	271	279	encodes a plastid ribosomal protein L4 protein_coding RIBOSOMAL PROTEIN L4 (RPL4) RIBOSOMAL PROTEIN L4 (RPL4);EMBRYO DEFECTIVE 2784 (EMB2784);PLASTID RIBOSOMAL PROTEIN L4 (PRPL4);RIBOSOMAL PROTEIN UL4C (UL4C)
AT1G52360	A.thaliana TAIR10	0	83	908	+/+	NbD001415.1	1	898	9	916	1567.36	755	837	10	905	927	Part of Coat Protein Complexes (COPs). The presence of &#946;?1-COP and &#946;?2-COP is required for female and male gametophyte development. protein_coding BETA PRIME1-COP (B?1-COP) BETA PRIME1-COP (B?1-COP)
AT2G19730	A.thaliana TAIR10	8.37e-76	74	144	+/+	NbD002190.1	1	144	1	144	221.861	107	125	0	144	144	Ribosomal L28e protein family;(source:Araport11) protein_coding RIBOSOMAL PROTEIN EL28Z (EL28Z) RIBOSOMAL PROTEIN EL28Z (EL28Z)
AT4G38710	A.thaliana TAIR10	9.11e-38	46	412	+/+	NbD002220.1	1	380	1	382	142.51	188	231	62	417	453	glycine-rich protein;(source:Araport11) protein_coding
AT3G27530	A.thaliana TAIR10	0	68	899	+/+	NbD002583.1	1	884	1	898	1092.03	608	738	16	904	915	This gene is predicted to encode a protein that functions as a Golgi apparatus structural component known as a golgin in mammals and yeast. A fluorescently-tagged version of GC6 co-localizes with Golgi markers, and this localization appears to be replicated using the C-terminal (225 aa) portion of the protein.
AT5G58420	A.thaliana TAIR10	3.74e-167	91	262	+/+	NbD002901.1	1	262	1	262	462.996	238	253	0	265	263	Ribosomal protein S4 (RPS4A) family protein;(source:Araport11) protein_coding RIBOSOMAL PROTEIN ES4X (ES4X) RIBOSOMAL PROTEIN ES4X (ES4X)
AT3G09630	A.thaliana TAIR10	0	80	408	+/+	NbD002963.1	1	406	1	407	598.586	328	369	3	406	407	Ribosomal protein L4/L1 family;(source:Araport11) protein_coding SUPPRESSOR OF ACAULIS 56 (SAC56) SUPPRESSOR OF ACAULIS 56 (SAC56);RIBOSOMAL PROTEIN UL4Z (UL4Z)
AT4G31700	A.thaliana TAIR10	2.41e-135	90	251	+/+	NbD003525.1	1	250	1	251	381.333	227	240	1	250	251	Encodes a putative ribosomal protein S6 (rps6a). RPS6A and RPS6B are fully redundant and essential during gametogenesis. protein_coding RIBOSOMAL PROTEIN S6 (RPS6) RIBOSOMAL PROTEIN S6 (RPS6); (RPS6A); (ATRPS6);RIBOSOMAL PROTEIN ES6Z (ES6Z)
AT3G09630	A.thaliana TAIR10	0	80	408	+/+	NbD004677.1	1	406	1	407	599.742	328	366	3	406	407	Ribosomal protein L4/L1 family;(source:Araport11) protein_coding SUPPRESSOR OF ACAULIS 56 (SAC56) SUPPRESSOR OF ACAULIS 56 (SAC56);RIBOSOMAL PROTEIN UL4Z (UL4Z)
AT5G66100	A.thaliana TAIR10	1.47e-23	36	234	+/+	NbD004937.1	298	510	246	447	103.605	84	118	53	550	454	Encodes a LAM domain containing protein that is involved in leaf senescence. protein_coding LA RELATED PROTEIN 1B (LARP1B) (ATLARP1B);LA RELATED PROTEIN 1B (LARP1B)
AT5G43960	A.thaliana TAIR10	1.2e-78	50	414	+/+	NbD005408.1	1	395	1	391	251.136	208	267	42	444	451	Nuclear transport factor 2 (NTF2) family protein with RNA binding (RRM-RBD-RNP motifs) domain-containing protein;(source:Araport11) protein_coding (ATG3BP7) GTPASE?ACTIVATING PROTEIN SH3-DOMAIN?BINDING PROTEIN LIKE (G3BP-LIKE); (ATG3BP-2); (ATG3BP7)
AT1G61580	A.thaliana TAIR10	0	88	386	+/+	NbD005717.1	1	386	1	386	675.626	339	369	0	390	391	R-protein L3 B;(source:Araport11) protein_coding R-PROTEIN L3 B (RPL3B) R-PROTEIN L3 B (RPL3B);RIBOSOMAL PROTEIN UL3Y (UL3Y);ARABIDOPSIS RIBOSOMAL PROTEIN 2 (ARP2)
AT3G11400	A.thaliana TAIR10	3.67e-133	70	285	+/+	NbD005751.1	10	292	11	292	379.407	200	235	5	295	295	One of the 2 genes that code for the G subunit of eukaryotic initiation factor 3 (EIF3). The mRNA is cell-to-cell mobile. protein_coding EUKARYOTIC TRANSLATION INITIATION FACTOR 3G1 (EIF3G1) EUKARYOTIC TRANSLATION INITIATION FACTOR 3G1 (EIF3G1); (ATEIF3G1)
AT3G06610	A.thaliana TAIR10	4.48e-44	77	108	+/+	NbD008344.1	2	109	6	111	139.428	83	92	2	110	116	Similar to Huntingtin Yeast Partner K.Interacts with the NatA complex component NAA15. Involved regulation of heat-stress-induced protein ubiquitination. protein_coding (PYK) (PYK); (SUF1)
AT4G11420	A.thaliana TAIR10	0	73	798	+/+	NbD008377.1	1	796	1	798	1056.97	585	699	2	945	988	Encodes a subunit of eukaryotic initiation factor 3 (eIF3), a multisubunit complex that is required for binding of mRNA to 40 S ribosomal subunits, stabilization of ternary complex binding to 40 S subunits, and dissociation of 40 and 60 S subunits. protein_coding EUKARYOTIC TRANSLATION INITIATION FACTOR 3A (EI
AT5G39740	A.thaliana TAIR10	6.08e-158	81	292	+/+	NbD009316.1	1	292	1	292	442.58	236	266	0	303	302	Encodes a ribosomal protein RPL5B that is involved in ribosome biogenesis and plays a role in organ size control by promoting cell proliferation and preventing compensation in normal leaf development. protein_coding RIBOSOMAL PROTEIN L5 B (RPL5B) OLIGOCELLULA 7 (OLI7);RIBOSOMAL PROTEIN UL18Y (UL18Y);RIBOSOMAL
AT1G48630	A.thaliana TAIR10	0	81	326	+/+	NbD009566.1	4	329	3	327	548.51	263	293	1	329	327	Encodes a protein with similarity to mammalian RACKs. RACKs function to shuttle activated protein kinase C to different subcellular sites and may also function as a scaffold through physical interactions with other proteins. RACK1B has no phenotype on its own and probably acts redundantly with RACK1A and RACK1C.
AT3G07030	A.thaliana TAIR10	5.2e-61	81	133	+/+	NbD009891.1	1	133	1	133	199.134	108	120	0	294	406	Together with other ALBA proteins phase separates into stress granules and processing bodies under heat stress and directly binds to and recruits mRNAs to protect from degradation. Confers thermotolerance through stabilizing HSF messenger RNAs in cytoplasmic granules. protein_coding (ALBA6) (ALBA6)
AT4G34670	A.thaliana TAIR10	8.52e-149	84	236	+/+	NbD010151.1	28	262	28	263	416.387	199	216	1	262	263	Ribosomal protein S3Ae;(source:Araport11) protein_coding RIBOSOMAL PROTEIN ES1Y (ES1Y) RIBOSOMAL PROTEIN ES1Y (ES1Y)
AT2G22475	A.thaliana TAIR10	2.56e-98	72	194	+/+	NbD010243.1	77	270	98	291	290.426	139	168	0	276	300	Encodes GL2-expression modulator (GEM). Involved in the spatial control of cell division, patterning and differentiation of Arabidopsis root epidermal cells. GEM interacts with CDT1, a DNA replication protein and TTG1 (TRANSPARENT TESTA GLABRA1), a WD40-repeat protein involved in GL2-dependent cell fate decision. G
AT4G17100	A.thaliana TAIR10	0	63	439	+/+	NbD011790.1	1	430	1	435	535.028	277	347	13	430	435	poly(U)-specific endoribonuclease-B protein;(source:Araport11) protein_coding
AT1G59359	A.thaliana TAIR10	2.71e-151	86	237	+/+	NbD011824.1	35	268	48	284	424.091	204	219	3	276	285	Ribosomal protein S5 family protein;(source:Araport11) protein_coding RIBOSOMAL PROTEIN US5Y (US5Y) RIBOSOMAL PROTEIN US5Y (US5Y)
AT3G16780	A.thaliana TAIR10	9.27e-111	91	186	+/+	NbD012644.1	1	186	1	186	315.849	169	178	0	212	210	Ribosomal protein L19e family protein;(source:Araport11) protein_coding RIBSOMAL PROTEIN LIKE 19B (RPL19B) RIBSOMAL PROTEIN LIKE 19B (RPL19B);RIBOSOMAL PROTEIN EL19Z (EL19Z)
AT4G25740	A.thaliana TAIR10	2.99e-59	89	96	+/+	NbD013144.1	1	96	1	96	181.8	85	91	0	182	150	RNA binding Plectin/S10 domain-containing protein;(source:Araport11) protein_coding RIBOSOMAL PROTEIN ES10Z (ES10Z) RIBOSOMAL PROTEIN ES10Z (ES10Z)
AT1G79570	A.thaliana TAIR10	0	44	1347	+/+	NbD013541.1	26	1296	19	1249	944.11	599	788	192	1296	1249	Raf-like kinase required for stomatal vapor pressure difference response. protein_coding (RAF20) (RAF20)
AT4G30160	A.thaliana TAIR10	0	73	983	+/+	NbD014013.1	1	974	1	975	1430.23	720	838	17	974	975	Encodes a major actin filament bundling protein that is involved in root hair growth through regulating actin organization in a Ca2+-dependent manner. protein_coding VILLIN 4 (VLN4) VILLIN 4 (VLN4)
AT4G38710	A.thaliana TAIR10	4.49e-41	44	446	+/+	NbD014326.1	1	408	1	417	151.754	197	243	67	416	466	glycine-rich protein;(source:Araport11) protein_coding
AT5G07350	A.thaliana TAIR10	0	68	991	+/+	NbD015511.1	2	980	5	990	1337.78	678	812	17	981	992	RNA binding protein with nuclease activity essential for stress response. Involved in mechanisms acting on mRNAs entering the secretory pathway. Functionally redundant with TSN2. protein_coding TUDOR-SN PROTEIN 1 (TUDOR1) TUDOR-SN PROTEIN 1 (TUDOR1);ARABIDOPSIS THALIANA TUDOR-SN PROTEIN 1 (AtTUDOR1);TUDOR-SN
AT5G41790	A.thaliana TAIR10	1.8e-38	37	370	+/+	NbD015816.1	5	368	3	358	157.532	137	221	20	1394	1587	encodes a protein that physically interacts specifically with the putative coiled-coil region of COP1 in vitro. In hypocotyl and cotyledon protoplasts, it is associated to the cytoskeleton, but not in the root. expression is not regulated by light. The mRNA is cell-to-cell mobile. protein_coding COP1-INTERACTIV
AT2G17970	A.thaliana TAIR10	1.38e-128	66	263	+/+	NbD016173.1	165	427	106	367	380.178	173	218	1	476	434	N6-methyladenosine (m6A) demethylase involved in the demethylation of alfalfa mosaic virus (AMV) RNA. protein_coding (ALKBH9B) (ALKBH9B)
AT4G16720	A.thaliana TAIR10	5.38e-117	89	205	+/+	NbD016565.1	1	205	1	205	331.257	182	195	0	205	205	Ribosomal protein L23/L15e family protein;(source:Araport11) protein_coding RIBOSOMAL PROTEIN EL15Z (EL15Z) RIBOSOMAL PROTEIN EL15Z (EL15Z)
AT3G49010	A.thaliana TAIR10	1.63e-111	84	191	+/+	NbD016943.1	1	191	1	191	317.39	161	177	0	207	207	Encodes 60S ribosomal protein L13. Homolog of human breast basic conserved 1 (BBC1). protein_coding BREAST BASIC CONSERVED 1 (BBC1) BREAST BASIC CONSERVED 1 (BBC1);RIBOSOMAL PROTEIN EL13Z (EL13Z);40S RIBOSOMAL PROTEIN (RSU2);BREAST BASIC CONSERVED 1 (ATBBC1)
AT4G36130	A.thaliana TAIR10	5.32e-168	92	238	+/+	NbD017089.1	1	238	1	238	464.537	220	234	0	261	259	Ribosomal protein L2 family;(source:Araport11) protein_coding RIBOSOMAL PROTEIN UL2X (UL2X) RIBOSOMAL PROTEIN UL2X (UL2X)
AT4G16830	A.thaliana TAIR10	1.22e-51	60	218	+/+	NbD018100.1	148	357	53	266	172.555	131	157	12	357	266	Encodes a perinuclear and cytoplasmically localized mRNA binding protein. AtRGGA is likely involved in stress responsivness. It is induced by salt and osmotic stress and loss of function mutations are more sensitive to stress. The mRNA is cell-to-cell mobile. protein_coding (ATRGGA) (ATRGGA)
AT1G05010	A.thaliana TAIR10	1.04e-163	74	324	+/+	NbD018307.1	1	317	1	324	458.759	241	286	7	317	324	Encodes 1-aminocyclopropane-1-carboxylate oxidase protein_coding ETHYLENE-FORMING ENZYME (EFE) ETHYLENE-FORMING ENZYME (EFE);ETHYLENE FORMING ENZYME (ACO4); (EAT1)
AT5G57870	A.thaliana TAIR10	0	63	793	+/+	NbD019226.1	2	775	3	776	850.121	497	592	38	778	777	Encodes a putative eukaryotic translation initiation factor The mRNA is cell-to-cell mobile. protein_coding EUKARYOTIC TRANSLATION INITIATION FACTOR ISOFORM 4G1 (eIFiso4G1) EUKARYOTIC TRANSLATION INITIATION FACTOR ISOFORM 4G1 (eIFiso4G1)
AT5G07350	A.thaliana TAIR10	0	69	991	+/+	NbD019391.1	2	980	5	990	1305.81	679	813	17	981	992	RNA binding protein with nuclease activity essential for stress response. Involved in mechanisms acting on mRNAs entering the secretory pathway. Functionally redundant with TSN2. protein_coding TUDOR-SN PROTEIN 1 (TUDOR1) TUDOR-SN PROTEIN 1 (TUDOR1);ARABIDOPSIS THALIANA TUDOR-SN PROTEIN 1 (AtTUDOR1);TUDOR-SN
AT3G46970	A.thaliana TAIR10	0	77	456	+/+	NbD019897.1	17	472	16	470	726.472	350	403	1	771	842	Encodes a cytosolic alpha-glucan phosphorylase. In vitro, the enzyme has a preference for branched polysaccharides, such as glycogen. protein_coding ALPHA-GLUCAN PHOSPHORYLASE 2 (PHS2) ARABIDOPSIS THALIANA ALPHA-GLUCAN PHOSPHORYLASE 2 (ATPHS2);ALPHA-GLUCAN PHOSPHORYLASE 2 (PHS2)
AT5G09500	A.thaliana TAIR10	1.27e-90	86	153	+/+	NbD020850.1	1	153	1	151	259.996	131	139	2	153	151	Ribosomal protein S19 family protein;(source:Araport11) protein_coding RIBOSOMAL PROTEIN US19Y (US19Y) RIBOSOMAL PROTEIN US19Y (US19Y)
AT2G15860	A.thaliana TAIR10	4.78e-170	58	490	+/+	NbD022309.1	43	519	55	525	490.73	285	357	32	519	525	BAT2 domain protein;(source:Araport11) protein_coding
AT1G33140	A.thaliana TAIR10	1.19e-123	87	195	+/+	NbD022454.1	1	195	1	195	347.051	169	184	0	195	195	Encodes ribosomal protein L9. Identified in a screen for enhancers of as1. as1/pgy double mutants show defects in leaf vascular patterning and adaxial cell fate. Double mutant analysis indicates pgy genes function in the same pathway as REV, KAN1 and KAN2. The mRNA is cell-to-cell mobile. protein_coding PIGGYBA
AT5G04800	A.thaliana TAIR10	3.28e-80	83	145	+/+	NbD022585.1	1	145	1	142	233.032	120	127	3	145	142	Ribosomal S17 family protein;(source:Araport11) protein_coding RIBOSOMAL PROTEIN ES17W (ES17W) RIBOSOMAL PROTEIN ES17W (ES17W)
AT3G26400	A.thaliana TAIR10	4.49e-64	51	414	+/+	NbD022620.1	6	384	81	472	218.394	211	249	57	549	533	member of eIF4B - eukaryotic initiation factor 4B The mRNA is cell-to-cell mobile. protein_coding EUKARYOTIC TRANSLATION INITIATION FACTOR 4B1 (EIF4B1) EUKARYOTIC TRANSLATION INITIATION FACTOR 4B1 (EIF4B1)
AT4G27090	A.thaliana TAIR10	4.75e-69	86	131	+/+	NbD023087.1	1	131	1	131	204.142	113	122	0	134	135	Cytoplasmic ribosomal protein.Essential gene as homozygotes are lethal and heterozygotes have various defects in gametophyte development and function. protein_coding (RPL14B) (RPL14B);RIBOSOMAL PROTEIN EL14Y (EL14Y)
AT1G79870	A.thaliana TAIR10	1.8e-138	74	314	+/+	NbD023423.1	1	314	1	314	394.43	233	265	0	314	314	Hydroxyphenylpyruvate reductase (HPPR), which catalyzes the reduction of 4-hydroxyphenylpyruvic acid (pHPP) to 4-hydroxyphenyllactic acid (pHPL). Together with HPPR3 and TAT1 involved in the biosynthesis of pHPL from tyrosine. protein_coding HYDROXYPHENYLPYRUVATE REDUCTASE 2 (HPPR2) HYDROXYPHENYLPYRUVATE R
AT5G65020	A.thaliana TAIR10	2.83e-169	71	318	+/+	NbD023842.1	1	317	1	318	472.626	226	267	1	317	318	Annexins are calcium binding proteins that are localized in the cytoplasm. When cytosolic Ca2+ increases, they relocate to the plasma membrane. They may be involved in the Golgi-mediated secretion of polysaccharides. protein_coding ANNEXIN 2 (ANNAT2) (ATANN2);ANNEXIN 2 (ANNAT2)
AT5G23570	A.thaliana TAIR10	1.72e-158	50	622	+/+	NbD023974.1	83	689	20	618	471.47	311	426	38	696	626	Required for posttranscriptional gene silencing and natural virus resistance.SGS3 is a member of an 'unknown' protein family. Members of this family have predicted coiled coiled domains suggesting oligomerization and a potential zinc finger domain. Involved in the production of trans-acting siRNAs, through direct or i
AT3G59770	A.thaliana TAIR10	0	64	1658	+/+	NbD023977.1	21	1654	25	1631	2126.67	1063	1265	75	1654	1631	Encodes a phosphoinositide phosphatase. The sac9 null mutant accumulates elevated levels of PtdIns(4,5)P2 and Ins(1,4,5)P3. The mutant plants have characteristics of constitutive stress responses. protein_coding SUPPRESSOR OF ACTIN 9 (SAC9) MURUS 11 (MUR11);SUPPRESSOR OF ACTIN 9 (SAC9);ARABIDOPSIS THALIANA SUPP
AT2G46290	A.thaliana TAIR10	0	81	334	+/+	NbD024468.1	1	332	28	356	551.592	272	301	7	332	356	Transducin/WD40 repeat-like superfamily protein;(source:Araport11) protein_coding
AT3G47610	A.thaliana TAIR10	1.78e-143	58	431	+/+	NbD024519.1	4	429	6	407	415.616	248	305	34	431	409	transcription regulator/ zinc ion binding protein;(source:Araport11) protein_coding
AT1G04850	A.thaliana TAIR10	0	76	416	+/+	NbD024559.1	1	414	1	414	515.383	317	361	4	414	414	ubiquitin-associated (UBA)/TS-N domain-containing protein;(source:Araport11) protein_coding
AT3G63410	A.thaliana TAIR10	1.59e-174	75	340	+/+	NbD024919.1	1	336	1	339	487.649	254	286	5	336	339	Encodes a MPBQ/MSBQ methyltransferase located in the chloroplast inner envelope membrane. Mutant plants lack plastoquinone (PQ), suggesting that the APG1 protein is involved in the methylation step of PQ biosynthesis. The gene product is also involved in tocopherol (vitamin E) biosynthesis. protein_coding ALBINO
AT3G16780	A.thaliana TAIR10	5.16e-111	91	186	+/+	NbD025469.1	1	186	1	186	316.62	169	178	0	213	210	Ribosomal protein L19e family protein;(source:Araport11) protein_coding RIBSOMAL PROTEIN LIKE 19B (RPL19B) RIBSOMAL PROTEIN LIKE 19B (RPL19B);RIBOSOMAL PROTEIN EL19Z (EL19Z)
AT5G53620	A.thaliana TAIR10	4.64e-154	47	717	+/+	NbD025748.1	28	726	26	663	467.233	339	440	97	845	683	RNA polymerase II degradation factor;(source:Araport11) protein_coding
AT4G30920	A.thaliana TAIR10	0	76	555	+/+	NbD025909.1	26	580	32	584	833.173	424	490	2	580	584	Encodes LAP2, an aminopeptidase playing key roles in senescence, stress response and amino acid turnover. protein_coding LEUCYL AMINOPEPTIDASE 2 (LAP2) (AtLAP2);LEUCYL AMINOPEPTIDASE 2 (LAP2)
AT1G01320	A.thaliana TAIR10	0	58	1889	+/+	NbD026839.1	22	1884	21	1787	1934.07	1091	1353	148	1897	1788	Encodes REDUCED CHLOROPLAST COVERAGE 1 (REC1) a protein with similarity to the FLOURY locus in maize. Located in the nucleus and cytosol. Contributes to establishing the size of the chloroplast compartment. protein_coding REDUCED CHLOROPLAST COVERAGE (REC1) REDUCED CHLOROPLAST COVERAGE (REC1);FLOURY ENDOSPERM LI
AT1G24300	A.thaliana TAIR10	1.22e-125	38	858	+/+	NbD027867.1	1	817	1	753	429.098	324	455	146	1562	1496	GYF domain-containing protein;(source:Araport11) protein_coding
AT4G18060	A.thaliana TAIR10	6.02e-160	74	357	+/+	NbD028335.1	1	354	1	352	451.825	263	299	8	354	352	SH3 domain-containing protein;(source:Araport11) protein_coding SH3 DOMAIN-CONTAINING PROTEIN 3 (SH3P3) SH3 DOMAIN-CONTAINING PROTEIN 3 (SH3P3)
AT3G11940	A.thaliana TAIR10	3.69e-128	83	205	+/+	NbD028502.1	7	211	4	208	359.762	170	187	0	211	208	One of two genes encoding the ribosomal protein S5. Mutants have semi-dominant developmental phenotypes. Most cell-division processes are delayed or disturbed in the heterozygous mutant, and development is completely arrested at an early embryonic stage in the homozygous mutant. protein_coding RIBOSOMAL PROTE
AT4G39200	A.thaliana TAIR10	3.54e-43	84	75	+/+	NbD028652.1	34	108	34	108	136.732	63	74	0	108	108	Ribosomal protein S25 family protein;(source:Araport11) protein_coding RIBOSOMAL PROTEIN ES25W (ES25W) RIBOSOMAL PROTEIN ES25W (ES25W)
AT5G61140	A.thaliana TAIR10	0	77	2095	+/+	NbD029079.1	1	2089	72	2154	3353.15	1619	1848	18	2090	2158	Encodes a predicted protein with 30% identity with MER3/RCK. Similar to yast Brr2p DEAD/DExH box ATP-dependent RNA helicase. protein_coding (BRR2C) (BRR2C)
AT5G39740	A.thaliana TAIR10	6.29e-150	81	292	+/+	NbD029126.1	1	292	1	292	422.55	236	266	0	302	302	Encodes a ribosomal protein RPL5B that is involved in ribosome biogenesis and plays a role in organ size control by promoting cell proliferation and preventing compensation in normal leaf development. protein_coding RIBOSOMAL PROTEIN L5 B (RPL5B) OLIGOCELLULA 7 (OLI7);RIBOSOMAL PROTEIN UL18Y (UL18Y);RIBOSOMAL
AT3G47370	A.thaliana TAIR10	1.38e-78	92	123	+/+	NbD029200.1	1	123	1	123	227.254	113	114	0	123	123	Ribosomal protein S10p/S20e family protein;(source:Araport11) protein_coding RIBOSOMAL PROTEIN US10Y (US10Y) RIBOSOMAL PROTEIN US10Y (US10Y)
AT1G22780	A.thaliana TAIR10	2.5e-93	92	153	+/+	NbD029299.1	1	153	1	153	266.929	141	148	0	153	153	S18 ribosomal protein involved in the binding of f-Met tRNA during initiation of mRNA translation. Expression restricted to meristems. Mutant phenotype-pointed first leaves,reduced fresh weight, growth retardation. protein_coding POINTED FIRST LEAVES (PFL) POINTED FIRST LEAVES (PFL);RIBOSOMAL PROTEIN US13Z (US1
AT3G26400	A.thaliana TAIR10	1.58e-74	51	462	+/+	NbD030932.1	52	473	37	472	248.44	236	277	66	638	533	member of eIF4B - eukaryotic initiation factor 4B The mRNA is cell-to-cell mobile. protein_coding EUKARYOTIC TRANSLATION INITIATION FACTOR 4B1 (EIF4B1) EUKARYOTIC TRANSLATION INITIATION FACTOR 4B1 (EIF4B1)
AT5G35530	A.thaliana TAIR10	1.64e-147	88	222	+/+	NbD031529.1	1	222	1	222	410.994	196	210	0	224	249	Ribosomal protein S3 family protein;(source:Araport11) protein_coding RIBOSOMAL PROTEIN US3X (US3X) RIBOSOMAL PROTEIN US3X (US3X)
AT1G26880	A.thaliana TAIR10	1.9e-62	94	95	+/+	NbD031784.1	1	95	1	95	186.422	89	93	0	121	121	Ribosomal protein L34e superfamily protein;(source:Araport11) protein_coding RIBOSOMAL PROTEIN EL34Z (EL34Z) RIBOSOMAL PROTEIN EL34Z (EL34Z)
AT2G06990	A.thaliana TAIR10	0	79	975	+/+	NbD032286.1	6	941	32	996	1566.21	770	857	49	941	996	Encodes a putative DExH-box RNA helicase that acts redundantly with HEN1, HUA1, and HUA2 in the specification of floral organ identity in the third whorl. protein_coding HUA ENHANCER 2 (HEN2) HUA ENHANCER 2 (HEN2);SUPPRESSOR OF PAS2 3 (SOP3); (SMN2)
AT4G39150	A.thaliana TAIR10	3.81e-156	64	342	+/+	NbD034166.1	1	338	1	342	441.425	219	276	4	339	346	DNAJ heat shock N-terminal domain-containing protein;(source:Araport11) protein_coding
AT1G13950	A.thaliana TAIR10	2.09e-101	88	160	+/+	NbD034983.1	1	160	1	159	288.115	140	150	1	160	159	Encodes eukaryotic translation initiation factor 5A (EIF-5A).In mammalian cells it functions as a shuttle protein that translocates mRNA from the nucleus to cytoplasmic ribosomes. Overexpression results in an increase in both primary and secondary xylem formation. In RNAi suppressed lines, xylem formation is reduced.
AT1G15290	A.thaliana TAIR10	0	50	1749	+/+	NbD035909.1	1	1710	1	1609	1445.25	875	1116	179	1710	1609	Encodes REDUCED CHLOROPLAST COVERAGE 3 (REC3). Contributes to establishing the size of the chloroplast compartment. protein_coding REDUCED CHLOROPLAST COVERAGE 3 (REC3) REDUCED CHLOROPLAST COVERAGE 3 (REC3)
AT1G62020	A.thaliana TAIR10	0	82	1221	+/+	NbD036033.1	1	1220	1	1217	2060.03	997	1102	5	1220	1217	Member of the Coat Protein I (COPI) complex is a seven-subunit coatomer complex consisting of the &#945;, &#946;, &#946;&#8242;, &#947;, &#948;, &#949;, and &#950; proteins. COPI is required for retrograde transport from the Golgi to the endoplasmic reticulum, Golgi maintenance, and cell plate formation. Required for
AT3G13580	A.thaliana TAIR10	1.34e-152	83	242	+/+	NbD036440.1	2	243	4	245	424.476	201	227	0	243	245	Ribosomal protein L30/L7 family protein;(source:Araport11) protein_coding RIBOSOMAL PROTEIN UL30W (UL30W) RIBOSOMAL PROTEIN UL30W (UL30W)
AT4G35780	A.thaliana TAIR10	0	65	567	+/+	NbD037085.1	5	562	9	571	745.347	368	449	13	562	571	ACT-like protein tyrosine kinase family protein;(source:Araport11) protein_coding SERINE/THREONINE/TYROSINE KINASE 17 (STY17) SERINE/THREONINE/TYROSINE KINASE 17 (STY17)
AT3G16080	A.thaliana TAIR10	2.97e-52	93	83	+/+	NbD038435.1	1	83	1	83	158.688	77	80	0	96	96	Zinc-binding ribosomal protein family protein;(source:Araport11) protein_coding RIBOSOMAL PROTEIN EL37X (EL37X) RIBOSOMAL PROTEIN EL37X (EL37X)
AT4G34670	A.thaliana TAIR10	1.56e-152	84	244	+/+	NbD038896.1	20	262	20	263	425.631	204	221	1	262	263	Ribosomal protein S3Ae;(source:Araport11) protein_coding RIBOSOMAL PROTEIN ES1Y (ES1Y) RIBOSOMAL PROTEIN ES1Y (ES1Y)
AT3G57290	A.thaliana TAIR10	0	88	435	+/+	NbD039165.1	5	439	8	442	812.757	381	413	0	439	442	Encodes a protein that is found in not only the eif3 complex but also in association with subunits of the COP9 signalosome. eIF3e appears to be subjected to proteasome-dependent degradation that requires the PCI domain of eIF3e. The level of eIF3e present in cells appears to affect the rate of translation. protein
AT4G30190	A.thaliana TAIR10	0	89	948	+/+	NbD039302.1	6	953	3	949	1622.06	839	895	1	953	949	Belongs to the P-type ATPase superfamily of cation-transporting ATPases, pumps protons out of the cell, generating a proton gradient that drives the active transport of nutrients by proton symport. has two autoinhibitory regions within the C-terminal domain. Its plasma membrane localization is light-dependent.
AT5G61170	A.thaliana TAIR10	1.19e-73	84	144	+/+	NbD039357.1	1	144	1	144	216.468	121	131	0	144	144	Ribosomal protein S19e family protein;(source:Araport11) protein_coding RIBOSOMAL PROTEIN ES19X (ES19X) RIBOSOMAL PROTEIN ES19X (ES19X)
AT5G21160	A.thaliana TAIR10	7.56e-178	52	670	+/+	NbD039406.1	232	896	203	827	535.413	348	445	50	896	827	Encodes a protein with sequence similarity to mRNA binding proteins from humans. LARP1a is involved in mRNA degradation in response to heat stress. Upon heat stress LARP1a interacts with XRN4 and appears to be responsible for addressing XRN4 to the polysome. LARP1/XRN4 double mutants are impaired in thermotolerance an
AT4G11740	A.thaliana TAIR10	8.46e-127	48	630	+/+	NbD039501.1	1	602	1	565	384.8	300	394	93	602	565	Isolated as a suppressor of a dominant mutant in the Ara4 gene that was expressed in yeast ypt1 mutant strains. A novel protein with a small region of similarity to coil-coiled domain of yeast VSP27 protein. protein_coding (SAY1) (SAY1)
AT1G23750	A.thaliana TAIR10	3.63e-48	60	121	+/+	NbD039705.1	13	123	16	136	150.984	72	95	10	125	138	Nucleic acid-binding, OB-fold-like protein;(source:Araport11) protein_coding
AT5G06600	A.thaliana TAIR10	0	83	1120	+/+	NbD039722.1	1	1117	1	1116	1865.89	934	1028	7	1117	1116	Encodes a ubiquitin-specific protease which together with UBP13 deubiquitinates DA1, DAR1 and DAR2, hence reducing their peptidase activity. Works upstream of DA1, DAR1 and DAR2 to restrict their protease activity and hence fine-tune plant growth and development. protein_coding UBIQUITIN-SPECIFIC PROTEASE 12 (UBP12)
AT3G25150	A.thaliana TAIR10	1.28e-76	47	386	+/+	NbD040415.1	20	393	23	405	247.669	180	240	15	461	489	Nuclear transport factor 2 (NTF2) family protein with RNA binding (RRM-RBD-RNP motifs) domain-containing protein;(source:Araport11) protein_coding (ATG3BP6) (ATG3BP6); (ATG3BP-3)
AT3G14600	A.thaliana TAIR10	1.84e-102	80	179	+/+	NbD040743.1	1	161	1	179	291.582	143	151	18	161	179	Ribosomal protein L18ae/LX family protein;(source:Araport11) protein_coding RIBOSOMAL PROTEIN EL20X (EL20X) RIBOSOMAL PROTEIN EL20X (EL20X)
AT1G28330	A.thaliana TAIR10	1.06e-38	58	123	+/+	NbD042103.1	1	119	1	121	126.716	71	91	6	124	123	dormancy-associated protein (DRM1) protein_coding DORMANCY-ASSOCIATED PROTEIN-LIKE 1 (DYL1) DORMANCY-ASSOCIATED PROTEIN 1 (DRM1);DORMANCY-ASSOCIATED PROTEIN-LIKE 1 (DYL1); (ATDRM1)
AT5G59240	A.thaliana TAIR10	2.08e-102	81	208	+/+	NbD042159.1	1	208	1	196	295.434	169	180	12	225	211	Ribosomal protein S8e family protein;(source:Araport11) protein_coding RIBOSOMAL PROTEIN ES8Y (ES8Y) RIBOSOMAL PROTEIN ES8Y (ES8Y)
AT3G11510	A.thaliana TAIR10	2.12e-81	91	139	+/+	NbD043694.1	1	139	1	139	236.884	127	134	0	151	151	Ribosomal protein S11 family protein;(source:Araport11) protein_coding RIBOSOMAL PROTEIN US11Y (US11Y) RIBOSOMAL PROTEIN US11Y (US11Y)
AT2G35050	A.thaliana TAIR10	0	64	498	+/+	NbD044609.1	807	1301	775	1250	654.055	321	369	25	1311	1258	Raf-like kinase required for stomatal vapor pressure difference response. protein_coding (RAF24) (RAF24)
AT4G20980	A.thaliana TAIR10	0	76	572	+/+	NbD044787.1	3	555	5	569	848.966	435	484	26	577	592	Eukaryotic translation initiation factor 3 subunit 7 (eIF-3);(source:Araport11) protein_coding
AT3G09630	A.thaliana TAIR10	0	81	407	+/+	NbD045703.1	1	406	1	407	593.964	329	367	1	406	407	Ribosomal protein L4/L1 family;(source:Araport11) protein_coding SUPPRESSOR OF ACAULIS 56 (SAC56) SUPPRESSOR OF ACAULIS 56 (SAC56);RIBOSOMAL PROTEIN UL4Z (UL4Z)
AT5G60980	A.thaliana TAIR10	2.59e-103	51	387	+/+	NbD045744.1	1	381	1	370	315.849	197	247	23	462	461	Nuclear transport factor 2 (NTF2) family protein with RNA binding (RRM-RBD-RNP motifs) domain-containing protein;(source:Araport11) protein_coding (NTF2) (ATG3BP-1); (ATG3BP8); (NTF2)
AT3G12270	A.thaliana TAIR10	0	51	627	+/+	NbD046040.1	10	629	13	602	563.533	319	428	44	629	602	protein arginine methyltransferase 3;(source:Araport11) protein_coding PROTEIN ARGININE METHYLTRANSFERASE 3 (PRMT3) PROTEIN ARGININE METHYLTRANSFERASE 3 (PRMT3);ARABIDOPSIS THALIANA PROTEIN ARGININE METHYLTRANSFERASE 3 (ATPRMT3)
AT5G64430	A.thaliana TAIR10	1.41e-95	43	492	+/+	NbD046047.1	1	444	1	473	298.516	213	276	67	489	514	Octicosapeptide/Phox/Bem1p family protein;(source:Araport11) protein_coding
AT2G47110	A.thaliana TAIR10	2.99e-88	95	155	+/+	NbD046070.1	1	155	1	155	254.603	148	149	0	157	158	polyubiquitin gene The mRNA is cell-to-cell mobile. protein_coding UBIQUITIN 6 (UBQ6) UBIQUITIN 6 (UBQ6);UBIQUITIN EXTENSION PROTEIN 6 (UBI6);RIBOSOMAL PROTEIN S27AB (RPS27AB);RIBOSOMAL PROTEIN ES31Y (ES31Y)
AT5G60980	A.thaliana TAIR10	5.59e-102	51	389	+/+	NbD046327.1	1	381	1	370	312.383	199	248	27	462	461	Nuclear transport factor 2 (NTF2) family protein with RNA binding (RRM-RBD-RNP motifs) domain-containing protein;(source:Araport11) protein_coding (NTF2) (ATG3BP-1); (ATG3BP8); (NTF2)
AT1G48830	A.thaliana TAIR10	5.47e-116	80	192	+/+	NbD047411.1	27	218	1	192	328.561	153	181	0	218	192	Ribosomal protein S7e family protein;(source:Araport11) protein_coding RIBOSOMAL PROTEIN ES7Z (ES7Z) RIBOSOMAL PROTEIN ES7Z (ES7Z)
AT3G22260	A.thaliana TAIR10	2.23e-109	75	207	+/+	NbD048309.1	26	232	37	240	314.309	155	173	3	234	241	Cysteine proteinases superfamily protein;(source:Araport11) protein_coding
AT5G20280	A.thaliana TAIR10	0	77	1037	+/+	NbD048716.1	1	1034	1	1026	1541.94	796	903	14	1055	1044	Encodes a sucrose-phosphate synthase activity. This is the major leaf isoform. protein_coding SUCROSE PHOSPHATE SYNTHASE 1F (SPS1F) SUCROSE PHOSPHATE SYNTHASE 1F (ATSPS1F);SUCROSE-PHOSPHATE SYNTHASE A1 (SPSA1);SUCROSE PHOSPHATE SYNTHASE 1F (SPS1F)
AT2G23350	A.thaliana TAIR10	0	63	636	+/+	NbD048825.1	26	652	45	662	696.812	400	485	27	655	663	polyadenylate-binding protein, putative / PABP, putative.Member of the Class II family of PABP proteins. Highly and ubiquitously expressed. The mRNA is cell-to-cell mobile. protein_coding POLY(A) BINDING PROTEIN 4 (PAB4) POLY(A) BINDING PROTEIN 4 (PABP4);POLY(A) BINDING PROTEIN 4 (PAB4)
AT5G66100	A.thaliana TAIR10	5.6e-19	35	193	+/+	NbD049495.1	267	446	229	402	89.7373	67	97	32	548	454	Encodes a LAM domain containing protein that is involved in leaf senescence. protein_coding LA RELATED PROTEIN 1B (LARP1B) (ATLARP1B);LA RELATED PROTEIN 1B (LARP1B)
AT3G52610	A.thaliana TAIR10	8.43e-155	51	472	+/+	NbD049528.1	18	479	12	469	448.743	241	335	24	481	476	GATA zinc finger protein;(source:Araport11) protein_coding
AT3G15220	A.thaliana TAIR10	0	66	704	+/+	NbD050098.1	1	703	1	689	808.135	464	551	16	707	691	Protein kinase superfamily protein;(source:Araport11) protein_coding
AT4G34131	A.thaliana TAIR10	0	54	466	+/+	NbD050542.1	1	456	20	481	518.079	252	334	14	463	482	UDP-glucosyl transferase 73B3;(source:Araport11) protein_coding UDP-GLUCOSYL TRANSFERASE 73B3 (UGT73B3) UDP-GLUCOSYL TRANSFERASE 73B3 (UGT73B3)
AT3G47370	A.thaliana TAIR10	1.21e-78	93	122	+/+	NbD050753.1	3	124	2	123	227.639	113	114	0	124	123	Ribosomal protein S10p/S20e family protein;(source:Araport11) protein_coding RIBOSOMAL PROTEIN US10Y (US10Y) RIBOSOMAL PROTEIN US10Y (US10Y)
AT5G59850	A.thaliana TAIR10	9.64e-94	99	131	+/+	NbD050817.1	1	131	1	131	266.159	130	131	0	131	131	Ribosomal protein S8 family protein;(source:Araport11) protein_coding RIBOSOMAL PROTEIN US8W (US8W) RIBOSOMAL PROTEIN US8W (US8W)
AT1G70600	A.thaliana TAIR10	1.34e-89	85	149	+/+	NbD050869.1	1	149	1	147	257.299	127	136	2	149	147	Ribosomal protein L18e/L15 superfamily protein;(source:Araport11) protein_coding RIBOSOMAL PROTEIN UL15X (UL15X) RIBOSOMAL PROTEIN UL15X (UL15X)
AT4G10120	A.thaliana TAIR10	0	67	1058	+/+	NbD051382.1	1	1044	1	1045	1343.95	713	844	27	1050	1051	Encodes a sucrose-phosphate synthase. protein_coding SUCROSE PHOSPHATE SYNTHASE 4F (SPS4F) (ATSPS4F);SUCROSE PHOSPHATE SYNTHASE 4F (SPS4F);SUCROSE PHOSPHATE SYNTHASE C (SPSC); (ATSPSC)
AT3G59600	A.thaliana TAIR10	9.57e-43	44	144	+/+	NbD051574.1	2	145	4	146	138.658	63	104	1	148	147	One of two highly similar proteins that can serve as non-catalytic subunits of Nuclear RNA polymerases II, IV and V; homologous to budding yeast RPB8. Probably redundant with At1g54250. protein_coding (NRPB8B) (NRPB8B); (NRPD8B); (NRPE8B)
AT5G64140	A.thaliana TAIR10	7.37e-24	84	51	+/+	NbD051686.1	1	51	1	50	84.7297	43	46	1	66	65	Encodes a putative ribosomal protein S28. protein_coding RIBOSOMAL PROTEIN S28 (RPS28) RIBOSOMAL PROTEIN ES28X (ES28X);RIBOSOMAL PROTEIN S28 (RPS28)
AT5G06140	A.thaliana TAIR10	0	78	378	+/+	NbD051733.1	23	400	25	401	608.601	293	335	1	401	403	Homolog of yeast retromer subunit VPS5. Part of a retromer-like protein complex involved in endosome to lysosome protein transport. In roots it co-localizes with the PIN2 auxin efflux carrier. Involved in endocytic sorting of membrane proteins including PIN2, BOR1 and BRI1. protein_coding SORTING NEXIN 1 (SNX1)
AT3G56150	A.thaliana TAIR10	0	72	700	+/+	NbD052329.1	228	925	215	901	954.51	507	575	15	925	901	member of eIF3c - eukaryotic initiation factor 3c protein_coding EUKARYOTIC TRANSLATION INITIATION FACTOR 3C (EIF3C) EUKARYOTIC TRANSLATION INITIATION FACTOR 3C (EIF3C); (ATEIF3C-1); (EIF3C-1); (ATTIF3C1); (TIF3C1)
AT4G16830	A.thaliana TAIR10	1e-32	47	319	+/+	NbD053078.1	1	299	1	278	125.176	150	189	61	360	356	Encodes a perinuclear and cytoplasmically localized mRNA binding protein. AtRGGA is likely involved in stress responsivness. It is induced by salt and osmotic stress and loss of function mutations are more sensitive to stress. The mRNA is cell-to-cell mobile. protein_coding (ATRGGA) (ATRGGA)
AT1G69030	A.thaliana TAIR10	5.39e-24	42	166	+/+	NbE03054093.1	2	165	3	150	96.2857	69	97	20	189	318	BSD domain-containing protein;(source:Araport11) protein_coding
AT1G18270	A.thaliana TAIR10	0	70	1374	+/+	NbE03054883.1	6	1337	4	1373	1851.64	965	1129	46	1339	1374	ketose-bisphosphate aldolase class-II family protein;(source:Araport11) protein_coding
AT3G60240	A.thaliana TAIR10	0	56	948	+/+	NbE03054981.1	881	1802	827	1728	851.277	529	647	72	1802	1728	protein synthesis initiation factor 4G (EIF4G). A mutation in this gene (cum2-1) results in decreased accumulation of CMV coat protein in upper, uninoculated leaves. Likely affects cell-to-cell movement of the virus, also affects TCV multiplication. protein_coding EUKARYOTIC TRANSLATION INITIATION FACTOR 4G (EI
AT5G57870	A.thaliana TAIR10	0	62	793	+/+	NbE03055346.1	2	766	3	776	848.966	492	588	47	769	777	Encodes a putative eukaryotic translation initiation factor The mRNA is cell-to-cell mobile. protein_coding EUKARYOTIC TRANSLATION INITIATION FACTOR ISOFORM 4G1 (eIFiso4G1) EUKARYOTIC TRANSLATION INITIATION FACTOR ISOFORM 4G1 (eIFiso4G1)
AT4G24100	A.thaliana TAIR10	0	64	712	+/+	NbE03055894.1	7	687	24	705	790.415	453	527	61	701	710	Protein kinase superfamily protein protein_coding
AT2G19710	A.thaliana TAIR10	4.94e-74	52	320	+/+	NbE03055907.1	11	315	2	309	265.388	167	209	27	1144	938	Regulator of Vps4 activity in the MVB pathway protein;(source:Araport11) protein_coding IST1-LIKE 5 (ISTL5) IST1-LIKE 5 (ISTL5)
AT4G24680	A.thaliana TAIR10	7.6e-54	52	321	+/+	NbE03055912.1	1	300	1	316	207.994	168	206	26	1589	1428	Encodes MOS1 (MODIFIER OF snc1). MOS1 contains a BAT2 domain that is conserved in plants and animals. MOS1 associates with the promoter of SNC1 and regulates its expression. protein_coding MODIFIER OF SNC1 (MOS1) MODIFIER OF SNC1 (MOS1)
AT3G50370	A.thaliana TAIR10	7.8e-112	43	856	+/+	NbE03056006.1	1613	2432	1397	2138	399.053	367	484	150	2441	2157	hypothetical protein;(source:Araport11) protein_coding
AT3G62240	A.thaliana TAIR10	0	63	467	+/+	NbE03057099.1	1	454	1	462	600.897	296	355	18	919	813	RING/U-box superfamily protein;(source:Araport11) protein_coding (SRH1) (SRH1)
AT1G73460	A.thaliana TAIR10	0	61	1206	+/+	NbE03057383.1	1	1192	1	1170	1325.46	738	888	50	1192	1170	Protein kinase superfamily protein;(source:Araport11) protein_coding PLANT-SPECIFIC DUAL-SPECIFICITY TYROSINE PHOSPHORYLATION-REGULATED KINASE 2A (DYRKP-2A) PLANT-SPECIFIC DUAL-SPECIFICITY TYROSINE PHOSPHORYLATION-REGULATED KINASE 2A (DYRKP-2A)
AT4G11420	A.thaliana TAIR10	0	76	798	+/+	NbE03057974.1	1	797	1	798	1082.01	607	714	1	959	988	Encodes a subunit of eukaryotic initiation factor 3 (eIF3), a multisubunit complex that is required for binding of mRNA to 40 S ribosomal subunits, stabilization of ternary complex binding to 40 S subunits, and dissociation of 40 and 60 S subunits. protein_coding EUKARYOTIC TRANSLATION INITIATION FACTOR 3A (EI
AT5G47210	A.thaliana TAIR10	1.23e-25	43	370	+/+	NbE03058149.1	1	338	1	357	105.531	159	192	45	341	358	Hyaluronan / mRNA binding family;(source:Araport11) protein_coding
AT1G73660	A.thaliana TAIR10	0	62	1018	+/+	NbE03059461.1	1	1003	33	1015	1030.01	635	752	50	1027	1031	Encodes a protein with similarity to MAPKKKs. May function as a negative regulator of salt tolerance. protein_coding SUGAR INSENSITIVE 8 (SIS8) SUGAR INSENSITIVE 8 (SIS8); (M3Kdelta6)
AT3G62240	A.thaliana TAIR10	0	61	484	+/+	NbE03059573.1	1	458	1	481	603.208	296	363	29	881	813	RING/U-box superfamily protein;(source:Araport11) protein_coding (SRH1) (SRH1)
AT4G35890	A.thaliana TAIR10	3.65e-50	39	418	+/+	NbE03059804.1	117	518	112	482	181.03	164	222	63	565	524	Encodes a cytoplasmic LAM domain containing protein that is involved in leaf senescence. The mRNA is cell-to-cell mobile. protein_coding LA RELATED PROTEIN 1C (LARP1C) LA RELATED PROTEIN 1C (LARP1C); (ATLARP1C)
AT5G42950	A.thaliana TAIR10	0	47	862	+/+	NbE03060074.1	9	843	20	838	682.559	408	548	70	1763	1715	EXA1 is a GYF domain-containing gene of the SMY2 subgroup. Mutants exhibit resistance to potexviruses. protein_coding ESSENTIAL FOR POTEXVIRUS ACCUMULATION 1 (EXA1) (MUSE11);ESSENTIAL FOR POTEXVIRUS ACCUMULATION 1 (EXA1)
AT1G24300	A.thaliana TAIR10	6.69e-74	52	324	+/+	NbE03060284.1	44	340	27	339	272.322	167	210	38	1511	1491	GYF domain-containing protein;(source:Araport11) protein_coding
AT5G43960	A.thaliana TAIR10	1.55e-93	47	399	+/+	NbE03060478.1	1	388	1	390	290.812	188	257	20	470	451	Nuclear transport factor 2 (NTF2) family protein with RNA binding (RRM-RBD-RNP motifs) domain-containing protein;(source:Araport11) protein_coding (ATG3BP7) GTPASE?ACTIVATING PROTEIN SH3-DOMAIN?BINDING PROTEIN LIKE (G3BP-LIKE); (ATG3BP-2); (ATG3BP7)
AT3G02520	A.thaliana TAIR10	1.29e-131	73	257	+/+	NbE05063272.1	4	220	3	259	371.318	188	203	40	222	266	Encodes GF14 &#957;, a 14-3-3 protein isoform (14-3-3&#957;). protein_coding GENERAL REGULATORY FACTOR 7 (GRF7) GENERAL REGULATORY FACTOR 7 (GRF7); (GF14 NU)
AT2G15490	A.thaliana TAIR10	3.22e-43	35	279	+/+	NbE05064168.1	207	469	218	476	159.073	97	147	36	472	482	UDP-glycosyltransferase 73B4;(source:Araport11) protein_coding UDP-GLYCOSYLTRANSFERASE 73B4 (UGT73B4) UDP-GLYCOSYLTRANSFERASE 73B4 (UGT73B4)
AT4G28080	A.thaliana TAIR10	0	60	1920	+/+	NbE05064444.1	1	1875	1	1820	1957.96	1157	1359	145	1875	1820	Encodes REDUCED CHLOROPLAST COVERAGE 2 (REC2). Along with REC1 and REC3 it contributes to establishing the size of the chloroplast compartment. protein_coding REDUCED CHLOROPLAST COVERAGE 2 (REC2) REDUCED CHLOROPLAST COVERAGE 2 (REC2)
AT5G16880	A.thaliana TAIR10	0	70	406	+/+	NbE05064534.1	4	379	3	408	518.079	285	328	30	379	408	Encodes a member of the Arabidopsis TOL (TOM1-LIKE) family of ubiquitin binding proteins that acts redundantly in the recognition and further endocytic sorting of a PIN-FORMED (PIN)-type auxin carrier protein at the plasma membrane, modulating dynamic auxin distribution and associated growth responses. protein_coding
AT1G09620	A.thaliana TAIR10	0	68	1095	+/+	NbE05065387.1	1	1080	1	1082	1504.19	746	893	28	1081	1092	ATP binding/leucine-tRNA ligases/aminoacyl-tRNA ligase;(source:Araport11) protein_coding
AT5G27700	A.thaliana TAIR10	8.65e-40	75	84	+/+	NbE05065398.1	1	79	1	83	125.946	63	69	6	79	83	Cytosolic ribosomal protein. Similar to EVR1 and redundant with EVR1. Also enhances VAR2 mutant varigation, but to a lesser extent than evr1. protein_coding EVERSHED1-LIKE 1 (EVR1L1) EVERSHED1-LIKE 1 (EVR1L1); (RPS21C);RIBOSOMAL PROTEIN ES21Y (ES21Y)
AT3G16780	A.thaliana TAIR10	1.04e-110	91	186	+/+	NbE05065846.1	1	186	1	186	315.849	169	178	0	215	210	Ribosomal protein L19e family protein;(source:Araport11) protein_coding RIBSOMAL PROTEIN LIKE 19B (RPL19B) RIBSOMAL PROTEIN LIKE 19B (RPL19B);RIBOSOMAL PROTEIN EL19Z (EL19Z)
AT5G21160	A.thaliana TAIR10	1.28e-103	48	555	+/+	NbE05065923.1	217	765	189	700	338.576	264	345	49	811	833	Encodes a protein with sequence similarity to mRNA binding proteins from humans. LARP1a is involved in mRNA degradation in response to heat stress. Upon heat stress LARP1a interacts with XRN4 and appears to be responsible for addressing XRN4 to the polysome. LARP1/XRN4 double mutants are impaired in thermotolerance an
AT5G53620	A.thaliana TAIR10	1.69e-152	47	718	+/+	NbE05066340.1	28	725	26	663	462.996	335	443	100	844	683	RNA polymerase II degradation factor;(source:Araport11) protein_coding
AT1G18070	A.thaliana TAIR10	0	71	542	+/+	NbE05066373.1	3	536	2	533	764.607	386	448	18	536	533	Translation elongation factor EF1A/initiation factor IF2gamma family protein;(source:Araport11) protein_coding (EF-1alpha) (EF-1alpha)
AT5G06600	A.thaliana TAIR10	0	82	1120	+/+	NbE05067130.1	1	1117	1	1116	1822.75	922	1014	7	1117	1116	Encodes a ubiquitin-specific protease which together with UBP13 deubiquitinates DA1, DAR1 and DAR2, hence reducing their peptidase activity. Works upstream of DA1, DAR1 and DAR2 to restrict their protease activity and hence fine-tune plant growth and development. protein_coding UBIQUITIN-SPECIFIC PROTEASE 12 (UBP12)
AT5G43960	A.thaliana TAIR10	6.92e-93	47	387	+/+	NbE05067310.1	230	605	11	390	295.819	182	251	18	687	451	Nuclear transport factor 2 (NTF2) family protein with RNA binding (RRM-RBD-RNP motifs) domain-containing protein;(source:Araport11) protein_coding (ATG3BP7) GTPASE?ACTIVATING PROTEIN SH3-DOMAIN?BINDING PROTEIN LIKE (G3BP-LIKE); (ATG3BP-2); (ATG3BP7)
AT1G06410	A.thaliana TAIR10	0	74	846	+/+	NbE05068122.1	1	846	1	839	1303.12	628	740	7	859	852	Encodes an enzyme putatively involved in trehalose biosynthesis. Though the protein has both trehalose-6-phosphate synthase (TPS)-like and trehalose-6-phosphate phosphatase (TPP)-like domains, neither activity has been detected in enzymatic assays nor has the protein been able to complement yeast TPS or TPP mutants.
AT2G35050	A.thaliana TAIR10	0	61	546	+/+	NbE05068254.1	749	1286	735	1250	669.463	333	401	38	1296	1258	Raf-like kinase required for stomatal vapor pressure difference response. protein_coding (RAF24) (RAF24)
AT5G41190	A.thaliana TAIR10	0	58	603	+/+	NbE44069792.1	50	637	34	600	674.085	350	442	51	648	603	Encodes a cytoplasmic protein with RNA endonuclease activity. Mutants display aberrant RNA processing and male and female gametophyte development. protein_coding (NOB1) (ATNOB1); (NOB1)
AT2G26280	A.thaliana TAIR10	0	60	586	+/+	NbE44070458.1	1	580	1	568	654.055	350	435	24	580	568	smr (Small MutS Related) domain-containing protein protein_coding CTC-INTERACTING DOMAIN 7 (CID7) CTC-INTERACTING DOMAIN 7 (CID7)
AT3G53710	A.thaliana TAIR10	6.33e-171	60	478	+/+	NbE44070901.1	1	465	1	460	488.419	289	352	31	465	460	A member of ARF GAP domain (AGD), A thaliana has 15 members, grouped into four classes. protein_coding ARF-GAP DOMAIN 6 (AGD6) ARF-GAP DOMAIN 6 (AGD6)
AT2G16640	A.thaliana TAIR10	0	79	734	+/+	NbE44070942.1	701	1434	470	1200	1113.98	579	655	3	1438	1207	multimeric translocon complex in the outer envelope membrane 132;(source:Araport11) protein_coding MULTIMERIC TRANSLOCON COMPLEX IN THE OUTER ENVELOPE MEMBRANE 132 (TOC132) MULTIMERIC TRANSLOCON COMPLEX IN THE OUTER ENVELOPE MEMBRANE 132 (ATTOC132);MULTIMERIC TRANSLOCON COMPLEX IN THE OUTER ENVELOPE MEMBRAN
AT5G06600	A.thaliana TAIR10	0	83	1114	+/+	NbE44071730.1	3	1114	12	1116	1846.25	926	1006	11	1114	1116	Encodes a ubiquitin-specific protease which together with UBP13 deubiquitinates DA1, DAR1 and DAR2, hence reducing their peptidase activity. Works upstream of DA1, DAR1 and DAR2 to restrict their protease activity and hence fine-tune plant growth and development. protein_coding UBIQUITIN-SPECIFIC PROTEASE 12 (UBP12)
AT5G07350	A.thaliana TAIR10	0	68	990	+/+	NbE44072342.1	2	979	5	988	1315.44	678	813	18	982	1008	RNA binding protein with nuclease activity essential for stress response. Involved in mechanisms acting on mRNAs entering the secretory pathway. Functionally redundant with TSN2. protein_coding TUDOR-SN PROTEIN 1 (TUDOR1) TUDOR-SN PROTEIN 1 (TUDOR1);ARABIDOPSIS THALIANA TUDOR-SN PROTEIN 1 (AtTUDOR1);TUDOR-SN
AT5G42950	A.thaliana TAIR10	0	48	864	+/+	NbE44073682.1	9	843	20	838	684.1	414	539	74	1788	1715	EXA1 is a GYF domain-containing gene of the SMY2 subgroup. Mutants exhibit resistance to potexviruses. protein_coding ESSENTIAL FOR POTEXVIRUS ACCUMULATION 1 (EXA1) (MUSE11);ESSENTIAL FOR POTEXVIRUS ACCUMULATION 1 (EXA1)
AT5G08570	A.thaliana TAIR10	0	86	511	+/+	NbD021400.2	1	511	1	511	900.968	441	481	0	511	511	Pyruvate kinase family protein;(source:Araport11) protein_coding
AT1G18080																	AtRACK1a Encodes the Arabidopsis thaliana homolog of the tobacco WD-40 repeat ArcA gene. It is a scaffold protein that acts downstream of and is phosphorylated by WNK8 in the glucose responsiveness and flowering pathways . Knockout mutants show insensitivity to gibberellin in GA-induced seed germination.
