## Supplementary material for "Implementation of pupylation-based proximity labelling in plant biology reveals regulatory factors in cellulose biosynthesis": Dataset S2

### Sheet: original
mock_rep1	mock_rep2	mock_rep3	ind_rep1	ind_rep2	ind_rep3	C: Only identified by site	C: Reverse	C: Potential contaminant	C: Taxonomy IDs	N: Peptides	N: Razor + unique peptides	N: Unique peptides	N: Sequence coverage [%]	N: Unique + razor sequence coverage [%]	N: Unique sequence coverage [%]	N: Mol. weight [kDa]	N: Q-value	N: Score	N: Intensity	N: iBAQ peptides	N: MS/MS count	T: Protein IDs	T: Majority protein IDs	T: Protein names	T: Gene names	T: id
NaN	NaN	NaN	NaN	NaN	NaN				3702	2	2	2	10.5	10.5	10.5	32.603	0	12.161	962870	20	3	A0A178UML4;Q940U9	A0A178UML4;Q940U9		At5g17440	1
NaN	NaN	NaN	NaN	NaN	NaN				3702	2	2	2	23.2	23.2	23.2	9.736	0	11.913	1858000	4	3	A0A178VKE9;B3H5X2;O64650;Q9M2F1	A0A178VKE9;B3H5X2;O64650;Q9M2F1	40S ribosomal protein S27;40S ribosomal protein S27-1;40S ribosomal protein S27-2	At3g61111;RPS27A;RPS27B	2
21.0362	21.3926	21.2022	21.3895	21.0056	21.3192				3702	17	2	2	64.2	13.2	13.2	23.387	0	65.871	17810000	11	12	A0A178W053	A0A178W053			3
24.5433	24.4573	24.4122	24.9634	24.8794	24.8275				3702	33	33	33	80.3	80.3	80.3	28.912	0	323.31	826070000	16	182	A0A178W0D3;O80796	A0A178W0D3;O80796	Membrane-associated protein VIPP1, chloroplastic	VIPP1	4
NaN	NaN	NaN	NaN	NaN	NaN				3702	1	1	1	1.6	1.6	1.6	90.778	0.0051335	6.0759	373440	37	1	A0A178W7U9;F4JVJ1;P42730;Q9LF37	A0A178W7U9;F4JVJ1;P42730;Q9LF37	Putative chaperone protein ClpB2, chloroplastic;Chaperone protein ClpB1;Chaperone protein ClpB3, chloroplastic	CLPB2;CLPB1;CLPB3	5
19.6257	20.2603	19.6374	19.8858	19.9442	20.0259				3702	3	3	3	8.4	8.4	8.4	60.83	0	23.602	9178100	30	15	A0A1I9LLI6;A0A1I9LLI5;Q9LZQ9;O22899	A0A1I9LLI6;A0A1I9LLI5;Q9LZQ9		T12C14_10	6
NaN	NaN	NaN	NaN	NaN	NaN				3702	2	2	2	4	4	4	83.314	0	15.742	3474200	42	7	A0A1I9LLZ2;F4J5I0	A0A1I9LLZ2;F4J5I0		At3g45190	7
NaN	NaN	NaN	NaN	NaN	NaN				3702	2	2	2	8.8	8.8	8.8	41.554	0	15.962	4424300	10	6	A0A1I9LM89;Q9LSK7	A0A1I9LM89;Q9LSK7		HON4	8
19.8555	NaN	19.8827	19.9178	19.8657	19.8956				3702	4	4	2	42.9	42.9	25.9	12.909	0	29.71	9800800	5	14	A0A1I9LMY7;Q9SS17	A0A1I9LMY7;Q9SS17	40S ribosomal protein S24-1	RPS24A	9
NaN	NaN	20.9706	20.7927	NaN	20.8743				3702	2	2	2	26.1	26.1	26.1	11.943	0	14.032	8451100	6	8	A0A1I9LNC0;O82089	A0A1I9LNC0;O82089	Copper transport protein CCH	CCH	10
NaN	NaN	NaN	NaN	NaN	NaN				3702	1	1	1	6.4	6.4	6.4	29.584	0.0053022	6.2606	347870	3	1	A0A1P8BCH3;B3H5D3;A0A1I9LND7;A0A1I9LND8;Q8GY25;Q6X7J3	A0A1P8BCH3;B3H5D3;A0A1I9LND7;A0A1I9LND8;Q8GY25;Q6X7J3	WUSCHEL-related homeobox 12;WUSCHEL-related homeobox 11	WOX11;WOX12	11
22.2549	21.857	21.9908	21.4837	21.6859	21.5769				3702	14	14	7	63.9	63.9	35.3	30.37	0	132.79	63022000	18	51	F4IWI8;Q8RXY6;A0A1I9LNL0;A0A1I9LNL1;A0A1I9LNK9	F4IWI8;Q8RXY6;A0A1I9LNL0;A0A1I9LNL1;A0A1I9LNK9		At3g27460	12
NaN	NaN	NaN	23.25	23.4333	23.1938				3702	19	19	19	12.2	12.2	12.2	174.99	0	227.22	121050000	79	49	A0A1I9LNN0;F4J0P2	A0A1I9LNN0;F4J0P2		At3g50590	13
23.3712	23.0618	23.3002	23.4978	23.2295	23.6824				3702	6	6	6	39.1	39.1	39.1	24.614	0	90.092	77796000	12	21	Q42539;A0A1I9LP18;A0A1I9LP19	Q42539;A0A1I9LP18;A0A1I9LP19	Protein-L-isoaspartate O-methyltransferase 1	PIMT1	14
NaN	NaN	NaN	NaN	NaN	NaN				3702	1	1	1	37.5	37.5	37.5	5.1292	0.0012516	8.1541	795960	3	2	A0A1I9LP56;A0A1I9LP53;F4J2A7;Q9MAC4;A0A1I9LP52	A0A1I9LP56;A0A1I9LP53;F4J2A7;Q9MAC4;A0A1I9LP52		At3g01130;T4P13.18	15
NaN	NaN	NaN	NaN	NaN	NaN				3702	1	1	1	15.5	15.5	15.5	12.713	0.0013477	10.701	2562100	5	2	A0A1I9LPQ2;Q9LSP5	A0A1I9LPQ2;Q9LSP5		At3g17020	16
25.516	25.544	25.5433	25.8727	25.6415	25.5446				3702	95	95	95	42.7	42.7	42.7	236.76	0	323.31	2148700000	95	564	A0A1I9LPZ1;F4J0L7	A0A1I9LPZ1;F4J0L7		At3g50370	17
NaN	NaN	NaN	NaN	NaN	NaN				3702	4	4	4	4	4	4	164.93	0	23.702	1741000	61	5	B3H7F6;A0A1I9LQ49;Q94KE2	B3H7F6;A0A1I9LQ49;Q94KE2	Protein TIME FOR COFFEE	TIC	18
NaN	NaN	NaN	NaN	NaN	NaN				3702	1	1	1	4.6	4.6	4.6	45.659	0.0012706	8.4522	959170	22	3	B3H4X1;A0A1I9LRK2;A0A1I9LRK1;Q94C11	B3H4X1;A0A1I9LRK2;A0A1I9LRK1;Q94C11	SURP and G-patch domain-containing protein 1-like protein	At3g52120	19
NaN	NaN	NaN	NaN	NaN	NaN				3702	1	1	1	18.5	18.5	18.5	15.142	0	13.876	726230	6	1	C0Z352;A0A1I9LRV3;Q39251	C0Z352;A0A1I9LRV3;Q39251	Actin-depolymerizing factor 2	At3g46000;ADF2	20
NaN	NaN	NaN	NaN	NaN	NaN				3702	1	1	1	3	3	3	33.256	0.0022523	6.7591	141650000	17	5	A0A1I9LSI8	A0A1I9LSI8			21
NaN	NaN	NaN	NaN	NaN	NaN				3702	2	1	1	8.4	5.5	5.5	49.441	0.0053305	6.287	868180	14	2	A0A1I9LTL8;F4JB30;A0A1I9LTL9;A0A1I9LTL7;Q0WR25	A0A1I9LTL8;F4JB30;A0A1I9LTL9;A0A1I9LTL7;Q0WR25		ECT5	22
NaN	NaN	NaN	NaN	NaN	NaN				3702	1	1	1	3.3	3.3	3.3	33.145	0.0051867	6.1238	718850	10	1	A0A1P8AM09;A0A1P8AM12;Q94K75-2;Q94K75	A0A1P8AM09;A0A1P8AM12;Q94K75-2;Q94K75	Rho-N domain-containing protein 1, chloroplastic	RHON1	23
NaN	NaN	NaN	NaN	NaN	NaN				3702	1	1	1	18.6	18.6	18.6	9.3107	0.0012579	8.2512	1115700	2	1	A0A1P8ANI7;Q9FYH5	A0A1P8ANI7;Q9FYH5		At1g30880	24
19.6738	20.2372	19.9188	19.6069	19.5981	19.9752				3702	7	7	7	5.3	5.3	5.3	263.76	0	64.683	10173000	104	20	F4HVV7;A0A1P8ARB7;F4HVV6	F4HVV7;A0A1P8ARB7;F4HVV6		At1g02080	25
NaN	NaN	NaN	NaN	NaN	NaN				3702	1	1	1	8.6	8.6	8.6	15.922	0.0053879	6.3524	303970	10	1	F4IVQ2;A0A1P8AS81;B9DH97;Q9ZTW3;Q9MAS5;P47192;O48850	F4IVQ2;A0A1P8AS81;B9DH97;Q9ZTW3;Q9MAS5;P47192;O48850	Vesicle-associated membrane protein 721;Putative vesicle-associated membrane protein 726;Vesicle-associated membrane protein 722;Vesicle-associated membrane protein 725	SAR1;VAMP721;VAMP726;VAMP722;VAMP725	26
NaN	NaN	NaN	NaN	NaN	NaN				3702	1	1	1	11.5	11.5	11.5	16.295	0.0051921	6.1267	545790	9	1	A0A1P8AT46;Q94JX5	A0A1P8AT46;Q94JX5	LIM domain-containing protein WLIM1	WLIM1	27
NaN	NaN	NaN	NaN	NaN	NaN				3702	2	2	2	4	4	4	51.076	0	13.701	871670	27	3	A0A1P8AU34;A0A1P8AU23;Q6NLP2	A0A1P8AU34;A0A1P8AU23;Q6NLP2		At1g34360	28
NaN	NaN	NaN	NaN	NaN	NaN				3702	1	1	1	4.6	4.6	4.6	52.483	0.0052466	6.1514	2007300	26	2	A0A1P8AV04;A0A1P8AUZ8;Q9LPR4;Q9C550	A0A1P8AV04;A0A1P8AUZ8;Q9LPR4;Q9C550	2-isopropylmalate synthase 1, chloroplastic;2-isopropylmalate synthase 2, chloroplastic	IPMS1;IPMS2	29
NaN	NaN	NaN	NaN	NaN	NaN				3702	1	1	1	1.2	1.2	1.2	131.51	0.0052632	6.1747	323630	62	1	A0A1P8AUZ9;Q9SAF6-2;Q9SAF6	A0A1P8AUZ9;Q9SAF6-2;Q9SAF6	Protein CROWDED NUCLEI 2	CRWN2	30
NaN	NaN	19.9901	19.7473	19.8948	20.1418				3702	2	2	2	2.2	2.2	2.2	104.22	0	24.921	5565600	48	11	A0A1P8AV73;F4ICX0;Q9C827;A0A1I9LTK3;F4J1E5;Q8L828;Q8L828-2	A0A1P8AV73;F4ICX0;Q9C827;A0A1I9LTK3;F4J1E5;Q8L828;Q8L828-2	Coatomer subunit beta-2;Coatomer subunit beta-3	At1g52360;At3g15980	31
NaN	NaN	NaN	NaN	NaN	NaN				3702	1	1	1	2	2	2	81.781	0.0012453	8.0625	1487200	52	1	A0A1P8AX46;F4IFG1;F4JJ15;F4IFG2;Q8LFT2-2;Q8S944-2;Q8LFT2;Q8S944	A0A1P8AX46;F4IFG1;F4JJ15;F4IFG2;Q8LFT2-2;Q8S944-2;Q8LFT2;Q8S944	Dynamin-related protein 3B;Dynamin-related protein 3A	DRP3B;DRP3A	32
NaN	19.8553	NaN	NaN	19.9278	NaN				3702	3	3	3	14.6	14.6	14.6	41.583	0	36.687	5288200	16	9	A0A1P8AXD8;O82533;A0A1I9LSJ8;Q9LXJ0	A0A1P8AXD8;O82533;A0A1I9LSJ8;Q9LXJ0	Cell division protein FtsZ homolog 2-1, chloroplastic;Cell division protein FtsZ homolog 2-2, chloroplastic	FTSZ2-1;FTSZ2-2	33
NaN	NaN	20.912	NaN	NaN	20.9782				3702	3	3	3	38.1	38.1	38.1	16.346	0	23.392	5892100	9	9	A0A1P8AXE6;Q9SJ60	A0A1P8AXE6;Q9SJ60		At2g35900	34
NaN	NaN	NaN	NaN	NaN	NaN				3702	5	5	5	6.9	6.9	6.9	114.64	0	33.969	8101800	54	10	A0A1P8AXM2;F4ILR7;A0A1P8AXT2	A0A1P8AXM2;F4ILR7;A0A1P8AXT2		At2g35920	35
NaN	NaN	NaN	NaN	NaN	NaN				3702	1	1	1	1.3	1.3	1.3	117.49	0.0011905	7.3162	1349900	56	5	F4ILV6;F4IIS5;A0A1P8AY44;Q9LZU5;A0A2H1ZEJ0;P82266	F4ILV6;F4IIS5;A0A1P8AY44;Q9LZU5;A0A2H1ZEJ0;P82266	Kinesin-like protein;Probable 125 kDa kinesin-related protein	At2g36200;At2g28620;F16L2_60	36
19.7874	NaN	19.8601	NaN	19.9515	19.834				3702	6	6	6	14.3	14.3	14.3	60.226	0	47.499	8593300	29	16	A0A1P8AY87;Q84XU2-2;Q84XU2	A0A1P8AY87;Q84XU2-2;Q84XU2	Serine/threonine-protein phosphatase 5	PAPP5	37
NaN	19.4276	19.6458	19.776	19.8846	19.516				3702	2	2	2	8.6	8.6	8.6	29.156	0	15.348	5996500	11	8	A0A1P8AYM4;Q8S8M9-2;Q8S8M9;Q8LA16	A0A1P8AYM4;Q8S8M9-2;Q8S8M9;Q8LA16	PHD finger protein ALFIN-LIKE 6;PHD finger protein ALFIN-LIKE 7	AL6;AL7	38
NaN	NaN	NaN	NaN	NaN	NaN				3702	1	1	1	12.4	12.4	12.4	24.331	0.0012563	8.2332	1326900	10	1	A0A1P8AZM5;O80889;A0A1P8AZP9;A0A1P8AZN3	A0A1P8AZM5;O80889;A0A1P8AZP9;A0A1P8AZN3		At2g32520	40
20.374	NaN	20.3277	19.9282	20.4322	20.2905				3702	5	5	5	29.9	29.9	29.9	22.79	0	58.774	15567000	8	19	A0A1P8AZU4;Q9SKI2	A0A1P8AZU4;Q9SKI2	Vacuolar protein sorting-associated protein 2 homolog 1	VPS2.1	41
NaN	19.786	19.608	19.7036	19.764	NaN				3702	4	4	4	10.4	10.4	10.4	65.266	0	26.436	6303700	27	13	A0A1P8B0B7;F4IRA9;A0A1P8AWK4;F4HUK0;Q8GZ87	A0A1P8B0B7;F4IRA9		IQD29	42
NaN	NaN	NaN	NaN	NaN	NaN				3702	2	2	2	9.5	9.5	9.5	49.398	0	17.564	3215700	26	5	A0A1P8B0K9;A0A1P8B0N6;Q8L4R9;F4IJD7	A0A1P8B0K9;A0A1P8B0N6;Q8L4R9;F4IJD7		At2g15860	43
NaN	NaN	NaN	NaN	NaN	NaN				3702	1	1	1	0.7	0.7	0.7	175.85	0.0091001	5.9859	8517200	81	4	F4IVX7;A0A1P8B0L2	F4IVX7;A0A1P8B0L2		At2g39580	44
23.9629	23.8428	23.9033	24.2577	23.845	23.9881				3702	7	7	7	53.8	53.8	53.8	17.944	0	111.23	180910000	9	36	F4IPI4;A0A1P8B1H1;A0A1P8B1H4	F4IPI4;A0A1P8B1H1;A0A1P8B1H4	Rhodanese-like domain-containing protein 17	STR17	45
NaN	NaN	NaN	NaN	NaN	NaN				3702	1	1	1	1.2	1.2	1.2	109.42	0.0011351	6.7923	444690	35	1	A0A1P8B262;Q8GSA7	A0A1P8B262;Q8GSA7	Calmodulin-binding transcription activator 3	CMTA3	46
NaN	NaN	23.6074	23.8686	23.9199	24.1791				3702	3	3	3	57.4	57.4	57.4	11.715	0	64.273	54506000	6	14	A0A1P8B3I4;Q9LW64;P58728	A0A1P8B3I4;Q9LW64;P58728	Uncharacterized protein At3g23325;Uncharacterized protein At4g14342		47
NaN	NaN	NaN	NaN	NaN	NaN				3702	3	3	3	29.3	29.3	29.3	16.53	0	22.895	3551000	10	5	Q8VYF2;A0A1P8B3W0	Q8VYF2;A0A1P8B3W0		At4g15790	48
NaN	21.5411	21.2532	21.4565	NaN	21.2891				3702	1	1	1	1.9	1.9	1.9	108.81	0.0013661	10.826	13054000	43	11	A0A1P8B4C2;Q9SV21;Q9SV20	A0A1P8B4C2;Q9SV21;Q9SV20	Coatomer subunit beta-1;Coatomer subunit beta-2		49
NaN	19.6028	NaN	19.361	NaN	NaN				3702	2	2	2	4.5	4.5	4.5	73.781	0	18.743	3559000	40	9	A0A1P8B4K6;Q8RXT2	A0A1P8B4K6;Q8RXT2		At4g32350	50
21.1131	NaN	20.7095	21.1584	20.9989	20.5162				3702	9	9	9	24.8	24.8	24.8	66.833	0	82.674	23741000	19	28	Q8H0V8;F4JJM1;A0A1P8B4Y6	Q8H0V8;F4JJM1;A0A1P8B4Y6		At4g21660	51
NaN	NaN	NaN	NaN	NaN	NaN				3702	4	4	4	14.6	14.6	14.6	37.148	0	24.456	3009100	21	5	A0A1P8B527;Q1JPP0	A0A1P8B527;Q1JPP0		At4g15640	52
NaN	NaN	NaN	NaN	NaN	NaN				3702	1	1	1	3.4	3.4	3.4	47.554	0.0011628	7.1194	571090	21	1	Q683K3;Q9LJQ6;A0A1P8B5A6	Q683K3;Q9LJQ6;A0A1P8B5A6		At4g21460	53
20.2286	NaN	NaN	20.107	20.3006	20.0222				3702	10	10	10	10.2	10.2	10.2	214.2	0	67.44	11855000	88	20	A0A1P8B770;F4JP43	A0A1P8B770;F4JP43		G2484-1	55
NaN	NaN	NaN	NaN	NaN	NaN				3702	1	1	1	17.4	17.4	17.4	19.081	0	58.17	2101200	9	2	Q67Y48;Q1RKP4;A0A1P8B7B3;A0A1P8B7B4	Q67Y48;Q1RKP4;A0A1P8B7B3;A0A1P8B7B4		At4g28820	56
NaN	NaN	NaN	NaN	NaN	NaN				3702	2	2	2	17.5	17.5	17.5	10.703	0	13.217	2859200	5	4	A0A1P8B7F1;Q84VW0	A0A1P8B7F1;Q84VW0		At4g15930	57
NaN	NaN	NaN	NaN	NaN	NaN				3702	1	1	1	11.6	11.6	11.6	16.797	0.001328	10.425	2049400	10	4	Q84VV6;A0A2H1ZEM4;A0A1P8B7J6	Q84VV6;A0A2H1ZEM4;A0A1P8B7J6		HINT4	58
NaN	NaN	NaN	NaN	NaN	NaN				3702	1	1	1	2.2	2.2	2.2	58.485	0.0053362	6.3061	602410	31	2	A0A1P8B7W9;O65902	A0A1P8B7W9;O65902	Cyclase-associated protein 1	CAP1	59
20.411	NaN	NaN	20.1118	20.136	20.1025				3702	2	2	2	12.8	12.8	12.8	26.68	0	16.859	7847100	14	10	A0A1P8B8F3;O65639	A0A1P8B8F3;O65639	Cold shock protein 1	CSP1	60
NaN	NaN	NaN	NaN	NaN	NaN				3702	1	1	1	3.2	3.2	3.2	58.855	0.0012392	7.9729	465350	19	1	A0A1P8B9E0;Q9FPW4	A0A1P8B9E0;Q9FPW4	Probable NOT transcription complex subunit VIP2	VIP2	61
20.3318	20.0614	20.7129	20.7459	20.485	20.5848				3702	8	8	8	15	15	15	89.982	0	57.623	17532000	33	22	A0A1P8B9Q7;F4JWJ6;F4JWJ7;A0A1P8B9R0	A0A1P8B9Q7;F4JWJ6;F4JWJ7;A0A1P8B9R0		At5g18230	62
NaN	NaN	NaN	NaN	NaN	NaN				3702	1	1	1	1.3	1.3	1.3	87.685	0.0081218	6.0004	251050	40	1	A0A1P8BB52;F4K4L7-2;F4K4L7	A0A1P8BB52;F4K4L7-2;F4K4L7	Transcription initiation factor TFIID subunit 4b	TAF4B	63
20.8217	21.1232	20.781	20.9675	20.7188	20.4477				3702	6	6	5	23.3	23.3	19.9	55.03	0	47.328	17741000	18	18	A0A1P8BCE3;Q9LXC6_ARATHGb	A0A1P8BCE3;Q9LXC6_ARATHGb			64
NaN	NaN	NaN	NaN	NaN	NaN				3702	1	1	1	6.8	6.8	6.8	32.958	0.0054113	6.3907	1306400	17	1	A0A1P8BCX7;Q9FN48	A0A1P8BCX7;Q9FN48	Calcium sensing receptor, chloroplastic	CAS	65
NaN	NaN	NaN	NaN	NaN	NaN				3702	33	1	1	40.3	2.7	2.7	73.56	0	14.24	677210	31	2	Q39043;A0A1P8BF32;F4K007	Q39043;A0A1P8BF32;F4K007	Mediator of RNA polymerase II transcription subunit 37f	MED37F;BIP2	67
NaN	NaN	NaN	NaN	NaN	NaN				3702	4	3	3	12.9	10.4	10.4	52.936	0	17.449	3365300	30	4	A0A1P8BFB3;Q8W4R3-2;Q8W4R3;A0A1P8ATW1;Q9C718	A0A1P8BFB3;Q8W4R3-2;Q8W4R3	DEAD-box ATP-dependent RNA helicase 30	RH30	68
NaN	NaN	NaN	NaN	NaN	NaN				3702	1	1	1	1.4	1.4	1.4	114.52	0.0033708	6.7297	480340	49	1	A0A1P8BFE3;F4K5Y6;F4K5Y4;F4K5Y5	A0A1P8BFE3;F4K5Y6;F4K5Y4;F4K5Y5		At5g43310	69
21.4167	21.097	21.0137	21.0148	21.012	20.9075				3702	10	10	10	12.4	12.4	12.4	109.16	0	71.65	29640000	53	30	A0A2H1ZE77;P93655;Q9M9L8	A0A2H1ZE77;P93655	Lon protease homolog 1, mitochondrial	LON1	70
21.2865	20.9186	21.1636	21.4787	21.0497	20.8993				3702	14	14	14	25.4	25.4	25.4	56.371	0	109.21	44749000	23	48	A0A2H1ZEC8;F4HVA6-3;F4HVA6-2;A0A2H1ZEC9;A0A1P8AT29;F4HVA6;F4HVA6-6;F4HVA6-4;F4HVA6-5	A0A2H1ZEC8;F4HVA6-3;F4HVA6-2;A0A2H1ZEC9;A0A1P8AT29;F4HVA6;F4HVA6-6;F4HVA6-4;F4HVA6-5	Transcription initiation factor TFIID subunit 6b	TAF6B	71
19.7394	NaN	NaN	NaN	19.6552	NaN				3702	3	2	2	21.5	16.5	16.5	17.482	0	14.969	5496700	9	7	A0A2H1ZEH9;Q8H0X6-2;Q8H0X6	A0A2H1ZEH9;Q8H0X6-2;Q8H0X6	Cysteine proteinase inhibitor 6	CYS6	72
22.4398	22.3202	22.5399	22.2571	22.2016	22.2669				3702	17	17	17	30	30	30	55.103	0	176.38	121280000	27	80	A0A2P2CLF9;F4IMB5;P92549	A0A2P2CLF9;F4IMB5;P92549	ATP synthase subunit alpha;ATP synthase subunit alpha, mitochondrial	At2g07698;ATPA	73
NaN	NaN	NaN	NaN	NaN	NaN				3702	1	1	1	5.8	5.8	5.8	32.577	0.0011364	6.8149	0	11	1	F4J4T1;A1L4X7	F4J4T1;A1L4X7	AT-hook motif nuclear-localized protein 14	At3g04590;AHL14	74
NaN	NaN	NaN	NaN	NaN	NaN				3702	1	1	1	3.9	3.9	3.9	50.516	0.0011547	7.025	328410	17	1	A2RVJ8	A2RVJ8		At5g10010	75
NaN	NaN	NaN	NaN	NaN	NaN				3702	3	3	3	8.5	8.5	8.5	61.876	0	19.037	3296900	19	5	A4FVR1	A4FVR1		At1g55820	76
NaN	NaN	NaN	NaN	NaN	NaN				3702	2	2	2	10	10	10	29.709	0	16.55	2208800	18	4	A8MQ78;Q6NQ72	A8MQ78;Q6NQ72	THO complex subunit 4D	ALY4	77
NaN	NaN	NaN	NaN	NaN	NaN				3702	1	1	1	4.3	4.3	4.3	36.184	0.0013316	10.52	1953100	17	3	A8MQ87;Q84J81	A8MQ87;Q84J81		Fes1A	78
NaN	NaN	NaN	NaN	NaN	NaN				3702	2	2	2	12.7	12.7	12.7	25.042	0	11.093	997360	11	2	A8MQN5;Q84WK5-2;Q84WK5	A8MQN5;Q84WK5-2;Q84WK5		At1g61150	79
NaN	19.9175	NaN	20.0169	20.309	NaN				3702	3	3	3	11.4	11.4	11.4	35.531	0	24.603	5850500	21	7	A8MQP1;F4JTV5;F4JTV4;O23255;Q9LK36	A8MQP1;F4JTV5;F4JTV4;O23255;Q9LK36	Adenosylhomocysteinase;Adenosylhomocysteinase 1;Adenosylhomocysteinase 2	MEE58;SAHH1;SAHH2	80
NaN	NaN	NaN	NaN	NaN	NaN				3702	1	1	1	3.4	3.4	3.4	35.323	0.0053476	6.3082	286790	17	1	Q9SJV0;A8MQW3	Q9SJV0;A8MQW3		UFD1	81
NaN	NaN	NaN	NaN	NaN	NaN				3702	1	1	1	16	16	16	17.34	0.0012739	8.552	693740	7	1	A8MR09;Q39250	A8MR09;Q39250	Actin-depolymerizing factor 1	ADF1	82
20.8421	20.5842	20.7366	20.8284	20.7233	20.7903				3702	3	3	3	15.1	15.1	15.1	29.207	0	28.966	14869000	13	16	A8MR12;Q9LT08	A8MR12;Q9LT08	26S proteasome non-ATPase regulatory subunit 14 homolog	At5g23540;RPN11	83
19.9375	NaN	19.6422	19.8109	NaN	19.9224				3702	5	5	5	15.8	15.8	15.8	57.405	0	44.604	9700700	21	16	Q0WP31;A8MR45	Q0WP31;A8MR45		At1g07705	84
NaN	NaN	NaN	NaN	NaN	NaN				3702	72	1	1	43.8	1.5	1.5	187.55	0.0013072	9.7749	3361500	91	4	A8MR97	A8MR97		EIF4G	85
22.0906	21.8262	21.7131	21.5895	21.5843	21.7672				3702	8	4	4	40.4	28.5	28.5	28.776	0	34.718	35253000	12	21	A8MRC4;P48006	A8MRC4;P48006	Elongation factor 1-delta 1	At1g30230	86
21.2888	NaN	21.6397	21.0322	21.5077	21.4555				3702	4	4	4	18	18	18	42.846	0	41.88	19571000	13	14	F4ISI7;A8MRK6;Q9ZUP3;Q94K07	F4ISI7;A8MRK6;Q9ZUP3	Nucleosome assembly protein 1;2	NAP1;2	87
NaN	23.6765	22.8616	22.7984	22.6538	22.9005				3702	5	5	5	20.7	20.7	20.7	18.702	0	32.547	54761000	7	14	A8MRL0;P59169;P59226;Q9FX60;Q9LR02;Q9FKQ3;Q9FXI7	A8MRL0;P59169;P59226;Q9FX60;Q9LR02;Q9FKQ3	Histone H3.3;Histone H3.2;Histone H3-like 1;Histone H3-like 3;Histone H3-like 5	At4g40030;HTR4;HTR2	88
20.5421	NaN	20.6567	NaN	20.6235	NaN				3702	4	4	4	23.5	23.5	23.5	34.535	0	29.605	8238800	20	11	A8MRP9;Q9ZUG4-2;Q9ZUG4	A8MRP9;Q9ZUG4-2;Q9ZUG4	Methylthioribose-1-phosphate isomerase	At2g05830	89
21.05	NaN	NaN	NaN	20.4481	NaN				3702	2	2	2	11	11	11	30.845	0	16.924	7161100	19	7	F4INA0;A8MS71;A8MRX1;Q9ZU32	F4INA0;A8MS71;A8MRX1;Q9ZU32	Nicotinate-nucleotide pyrophosphorylase [carboxylating];Nicotinate-nucleotide pyrophosphorylase [carboxylating], chloroplastic	QPT	90
NaN	NaN	NaN	19.7867	19.9557	NaN				3702	2	2	2	27.8	27.8	27.8	12.299	0	24.587	4138300	8	8	Q93Z49;A8MS32	Q93Z49;A8MS32		At5g64130	91
23.1569	23.066	23.0992	23.2491	23.1038	23.0531				3702	5	5	5	51.4	51.4	51.4	14.691	0	130.43	75148000	6	21	A8MSB9;F4JTU2;Q9SVM8;A8MRQ4	A8MSB9;F4JTU2;Q9SVM8;A8MRQ4	Glycine-rich RNA-binding protein 2, mitochondrial	GR-RBP2;RBG2	92
NaN	NaN	NaN	NaN	NaN	NaN				3702	4	4	4	19.5	19.5	19.5	35.62	0	23.337	3475400	18	6	F4IL52;A8MSC5;O22263;F4IL53	F4IL52;A8MSC5;O22263;F4IL53	Protein disulfide-isomerase like 2-1	UNE5;PDIL2-1	93
NaN	NaN	NaN	NaN	NaN	NaN				3702	1	1	1	27.8	27.8	27.8	5.7965	0.0013123	10.031	3355800	4	6	A8MSG1;Q9CAX7;O82221	A8MSG1;Q9CAX7;O82221	Probable small nuclear ribonucleoprotein G	SNRNP-G;F24K9.17	94
NaN	NaN	NaN	NaN	19.8227	19.3778				3702	2	2	2	29.4	29.4	29.4	11.764	0	14.785	3384400	4	6	B3H4N7;Q9LVC9;F4KAM0;Q9SVZ6	B3H4N7;Q9LVC9;F4KAM0;Q9SVZ6	60S acidic ribosomal protein P3-2;60S acidic ribosomal protein P3-1	At5g57290;RPP3B;RPP3A	95
NaN	NaN	NaN	NaN	NaN	NaN				3702	1	1	1	10.8	10.8	10.8	11.114	0.0052521	6.1664	2149600	7	4	B3H4Y9;Q9T0G2;O23138	B3H4Y9;Q9T0G2;O23138	Cytochrome c-2;Cytochrome c-1	CYTC-1;CYTC-2	96
NaN	NaN	NaN	NaN	NaN	NaN				3702	2	2	2	6.1	6.1	6.1	49.486	0	16.982	4411700	20	5	B3H5V4;Q949Y0;A0A1I9LL79;Q84WC6	B3H5V4;Q949Y0;A0A1I9LL79;Q84WC6	Ubiquitin carboxyl-terminal hydrolase;Ubiquitin carboxyl-terminal hydrolase 6;Ubiquitin carboxyl-terminal hydrolase 7	UBP6;UBP7	97
20.2137	NaN	19.9879	19.511	20.5028	20.4068				3702	3	3	3	17	17	17	41.607	0	26.089	8800200	16	12	B3H684;Q9SZI2	B3H684;Q9SZI2	Nucleosome assembly protein 1;1	NAP1;1	98
NaN	NaN	22.3159	22.0959	22.1043	22.35				3702	6	6	6	16.7	16.7	16.7	50.85	0	54.462	24125000	26	18	F4KFD7;B3H6B0;Q9FIB6;A0A1P8BHB1;F4KF39;Q8VWK0	F4KFD7;B3H6B0;Q9FIB6	26S proteasome non-ATPase regulatory subunit 12 homolog A	EMB2107;RPN5A	99
NaN	NaN	NaN	NaN	NaN	NaN				3702	3	3	3	8.1	8.1	8.1	96.421	0	51.873	5954900	39	5	B3H6L4;Q0WL28	B3H6L4		At1g27752	100
21.0092	20.5102	21.0836	20.8586	20.5374	20.8132				3702	7	7	7	16.4	16.4	16.4	62.911	0	55.043	22119000	25	22	B3H746;Q38931	B3H746;Q38931	Peptidyl-prolyl cis-trans isomerase FKBP62	ROF1;FKBP62	101
NaN	NaN	NaN	NaN	NaN	NaN				3702	1	1	1	3.8	3.8	3.8	49.029	0	12.415	3489700	28	5	B3H778;Q9SZX3	B3H778;Q9SZX3	Argininosuccinate synthase, chloroplastic	At4g24830	102
NaN	NaN	19.9094	19.8265	19.4955	19.993				3702	4	4	4	10.3	10.3	10.3	57.036	0	35.373	5969100	26	11	B3H7M2;Q9SIG8;F4IGJ9	B3H7M2;Q9SIG8;F4IGJ9		At2g21230;BZIP30	103
NaN	NaN	NaN	NaN	NaN	NaN				3702	1	1	1	1.8	1.8	1.8	80.402	0.001218	7.6895	466890	37	1	B5X582	B5X582	Twinkle homolog protein, chloroplastic/mitochondrial		104
NaN	NaN	NaN	NaN	NaN	NaN				3702	3	3	3	6.8	6.8	6.8	81.181	0	26.723	3510500	39	6	B9DFQ9;Q9FGI6	B9DFQ9;Q9FGI6	NADH dehydrogenase [ubiquinone] iron-sulfur protein 1, mitochondrial	EMB1467	105
21.1111	21.301	21.365	21.5154	21.2473	21.4592				3702	4	4	4	24.5	24.5	24.5	31.981	0	64.569	18440000	14	15	B9DG17;Q08682;F4J4W3;Q8H173-2;Q8H173	B9DG17;Q08682	40S ribosomal protein SA;40S ribosomal protein Sa-1	P40;RPSaA	106
24.2603	24.1022	24.1002	23.753	23.9277	24.0986				3702	14	14	4	35.1	35.1	14.2	49.54	0	263.43	298910000	21	84	Q0WV25;P29511;B9DGT7;B9DFF8;P11139	Q0WV25;P29511;B9DGT7;B9DFF8	Tubulin alpha-4 chain;Tubulin alpha-6 chain;Tubulin alpha-2 chain	TUBA4;TUBA6;TUBA2;TUA6	107
NaN	NaN	NaN	NaN	NaN	NaN				3702	1	1	1	2.9	2.9	2.9	59.097	0.0090817	5.9831	1705500	23	1	B9DHK3	B9DHK3		At5g14540	108
NaN	NaN	NaN	NaN	NaN	NaN				3702	12	2	2	29.8	8.9	8.9	49.654	0	20.572	11839000	20	4	Q56WH1;B9DHQ0	Q56WH1;B9DHQ0	Tubulin alpha-3 chain;Tubulin alpha-5 chain	TUBA3;TUBA5	109
NaN	NaN	NaN	NaN	NaN	NaN				3702	1	1	1	13.4	13.4	13.4	15.135	0.001321	10.215	20468000	3	5	C0Z2E4;Q6NQH9	C0Z2E4;Q6NQH9	Polyadenylate-binding protein-interacting protein 6	At5g25540;CID6	110
NaN	NaN	NaN	NaN	NaN	NaN				3702	13	1	1	24.1	4.2	4.2	63.324	0.001221	7.7068	2998400	36	5	C0Z361	C0Z361	Chaperonin 60 subunit beta 3, chloroplastic	CPN60B3	111
22.6558	22.4547	22.6799	22.2389	22.5209	22.4616				3702	20	20	20	24.2	24.2	24.2	91.68	0	174.8	153840000	44	89	F4HQD4;Q9S7C0-2;Q9S7C0;F4HQD5;A0A2H1ZEG9	F4HQD4;Q9S7C0-2;Q9S7C0;F4HQD5;A0A2H1ZEG9	Heat shock 70 kDa protein 15;Heat shock 70 kDa protein 14	HSP70-15;HSP70-14;At1g79920	129
NaN	NaN	NaN	NaN	NaN	NaN				3702	1	1	1	5.7	5.7	5.7	24.882	0.0012531	8.195	2919300	7	6	F4HQJ3;Q9MAL9	F4HQJ3;Q9MAL9	GRF1-interacting factor 2	GIF2	130
24.3966	23.9907	24.2548	24.3119	24.3221	24.1838				3702	76	76	76	56.9	56.9	56.9	129.09	0	323.31	960960000	54	320	F4HRT5	F4HRT5	Protein CROWDED NUCLEI 1	CRWN1	131
20.1452	19.6529	21.6564	22.6076	19.8908	21.7047				3702	31	23	23	38.5	29.8	29.8	165.43	0	215.76	51485000	81	55	F4HSW8;A0A1P8AUP7;A0A1P8AUP4	F4HSW8;A0A1P8AUP7;A0A1P8AUP4		At1g27430	132
NaN	NaN	NaN	NaN	NaN	NaN				3702	1	1	1	5.3	5.3	5.3	47.803	0.00125	8.1297	1926500	12	4	F4HV67;Q9SYG4	F4HV67;Q9SYG4	Oligouridylate-binding protein 1A	UBP1A	133
20.0546	NaN	20.323	NaN	20.2718	NaN				3702	6	2	2	25.4	11.2	11.2	33.356	0	15.326	4699800	17	6	F4HWQ5;P46077	F4HWQ5;P46077	14-3-3-like protein GF14 phi	GF14 PHI;GRF4	134
20.0925	20.5166	20.7911	20.4549	NaN	20.1296				3702	4	4	4	8.9	8.9	8.9	95.208	0	44.2	9413600	45	13	F4HXZ1	F4HXZ1		At1g15130	135
18.2593	18.276	18.38	24.4616	24.3645	24.2515				3702	58	58	58	60.2	60.2	60.2	131.85	0	323.31	428700000	63	169	F4HY33;A0A1P8AQ08;F4HY32;A0A1P8APZ6	F4HY33;A0A1P8AQ08;F4HY32;A0A1P8APZ6		At1g21630	136
NaN	NaN	NaN	NaN	NaN	NaN				3702	2	2	2	9.2	9.2	9.2	63.307	0	15.316	1541300	28	3	F4HZK3;Q8H1F3	F4HZK3;Q8H1F3		At1g15280	137
NaN	NaN	NaN	NaN	NaN	NaN				3702	2	2	2	11.1	11.1	11.1	41.066	0	14.922	1780000	22	5	F4I032;F4I033;P57720	F4I032;F4I033;P57720	Chorismate synthase;Chorismate synthase, chloroplastic	EMB1144	138
NaN	NaN	NaN	NaN	NaN	NaN				3702	2	2	2	6.7	6.7	6.7	52.407	0	13.85	4136800	23	2	F4I035;Q9FVP6;P05466;A0A1P8B1E5	F4I035;Q9FVP6;P05466;A0A1P8B1E5	3-phosphoshikimate 1-carboxyvinyltransferase;3-phosphoshikimate 1-carboxyvinyltransferase, chloroplastic	At1g48860;F27K7.11	139
NaN	NaN	NaN	NaN	NaN	NaN				3702	2	2	2	6.4	6.4	6.4	42.913	0	11.123	697370	23	3	F4I0L1;Q9LDI9	F4I0L1;Q9LDI9		At1g69250;F23O10.17	140
NaN	NaN	NaN	NaN	NaN	NaN				3702	3	3	3	21.1	21.1	21.1	28.568	0	20.032	8528900	16	5	F4I1C1;P48347-2;P48347	F4I1C1;P48347-2;P48347	14-3-3-like protein GF14 epsilon	GRF10	141
20.5236	20.406	20.5978	20.6885	20.4254	20.3278				3702	6	6	1	8.9	8.9	1.9	90.878	0	46.016	20743000	22	19	F4I1G1	F4I1G1		At1g29350	142
25.0159	24.8761	24.8404	24.8481	25.0777	25.0714				3702	74	74	58	34.1	34.1	26.2	262.73	0	323.31	1260400000	125	336	F4I1L3;B3H4A7;A0A1P8ANX0	F4I1L3	Acetyl-CoA carboxylase 2;Biotin carboxylase	ACC2	143
28.9499	29.3134	28.8299	28.9906	28.7081	28.8287				3702	25	25	15	40.7	40.7	31	48.483	0	323.31	8258700000	13	216	F4I3B3;A0A1P8ASD0;A0A1P8APV6;Q9SX79-2;Q9SX79;Q9SX80	F4I3B3;A0A1P8ASD0	Polyadenylate-binding protein RBP47A	RBP47A	144
20.7018	NaN	NaN	NaN	20.2659	NaN				3702	3	3	3	13.8	13.8	13.8	41.89	0	20.014	6513800	15	9	F4I3H1;Q8VYE2	F4I3H1;Q8VYE2	Mitochondrial import inner membrane translocase subunit TIM50	TIM50	145
22.1202	22.1398	22.3187	21.8683	22.3668	22.3606				3702	4	4	4	39.7	39.7	39.7	17.058	0	38.194	41683000	7	21	F4I472;Q9FY64;Q08112;A8MQ96;Q9FIX6	F4I472;Q9FY64;Q08112	40S ribosomal protein S15-4;40S ribosomal protein S15-1	RPS15;RPS15D;RPS15A	146
21.5757	21.5003	21.3933	21.3565	21.127	21.0477				3702	7	7	7	25.4	25.4	25.4	35.759	0	76.939	33837000	15	30	F4I4Q1	F4I4Q1		At1g23280	147
20.5394	NaN	20.2857	20.3413	20.2958	20.2527				3702	7	7	7	13.5	13.5	13.5	111.32	0	48.124	11210000	54	15	F4I4Z2;P36428-2;P36428	F4I4Z2;P36428-2;P36428	Alanine--tRNA ligase	ALATS	148
21.5377	21.5818	21.9643	22.4402	21.8546	22.1951				3702	46	46	38	50	50	41.4	166.27	0	323.31	183340000	77	159	F4I983;F4I982;A0A1P8AQI9	F4I983;F4I982;A0A1P8AQI9		At1g24300	149
NaN	NaN	NaN	NaN	NaN	NaN				3702	1	1	1	6.2	6.2	6.2	17.672	0.0033632	6.7244	1111100	9	4	F4I9I9	F4I9I9		At1g51430	150
NaN	NaN	NaN	NaN	NaN	NaN				3702	3	3	3	17.8	17.8	17.8	22.438	0	21.269	3397800	4	7	F4I9J7	F4I9J7		Y14	151
NaN	NaN	NaN	NaN	NaN	NaN				3702	3	3	3	8.1	8.1	8.1	67.494	0	17.902	1413400	31	2	F4I9M3;Q38821-2;Q38821;A0A1P8AUA0	F4I9M3;Q38821-2;Q38821;A0A1P8AUA0	Serine/threonine-protein phosphatase 2A 55 kDa regulatory subunit B;Serine/threonine protein phosphatase 2A 55 kDa regulatory subunit B alpha isoform	B ALPHA;PP2AB1	152
NaN	NaN	NaN	NaN	NaN	NaN				3702	1	1	1	1.9	1.9	1.9	88.448	0.0011521	6.985	604570	34	1	F4IA34;Q94AI6	F4IA34;Q94AI6	Exocyst complex component SEC6	SEC6	153
NaN	NaN	NaN	NaN	NaN	NaN				3702	2	2	2	15.5	15.5	15.5	31.273	0	15.061	1335000	15	3	F4IA41;O82656	F4IA41;O82656	Protein-tyrosine-phosphatase PTP1	PTP1	154
23.0226	22.8568	23.014	23.1094	22.8656	22.8407				3702	47	47	47	48.1	48.1	48.1	143.31	0	323.31	384130000	53	216	F4IDB2	F4IDB2		At1g72390	155
NaN	NaN	NaN	NaN	NaN	NaN				3702	1	1	1	10.1	10.1	10.1	20.551	0.0011601	7.0979	1606700	6	2	F4IGI4;P45434	F4IGI4;P45434	Translocon-associated protein subunit alpha	At2g21160	156
NaN	NaN	NaN	21.2897	21.2434	21.2997				3702	3	2	1	7.2	4.6	2.3	41.807	0	13.069	10972000	20	5	F4IGL5;Q9SJU4	F4IGL5;Q9SJU4	Fructose-bisphosphate aldolase;Probable fructose-bisphosphate aldolase 1, chloroplastic	FBA1	157
NaN	NaN	NaN	NaN	NaN	NaN				3702	5	2	2	29.6	15.3	15.3	10.243	0	15.665	41170000	6	7	F4IGR3;Q9SLF7	F4IGR3;Q9SLF7	60S acidic ribosomal protein P2-2	At2g27710;RPP2B	158
21.1988	NaN	NaN	NaN	21.0709	21.0502				3702	5	5	2	47.2	47.2	36.2	12.707	0	43.639	14502000	4	15	F4IGR5;F4IGR4;P51407;A0A1P8B2C7	F4IGR5;F4IGR4;P51407;A0A1P8B2C7	60S acidic ribosomal protein P2-1	At2g27720;RPP2A	159
20.5321	20.3085	20.4091	20.5545	20.8459	20.6262				3702	8	8	3	57.9	57.9	21.5	11.941	0	63.096	18351000	6	20	F4IHJ8;Q9SIK2	F4IHJ8;Q9SIK2	40S ribosomal protein S25-2	At2g21580;RPS25B	160
20.8976	20.9708	21.2995	20.6124	20.6325	20.7741				3702	8	8	8	44.5	44.5	44.5	25.16	0	74.368	23328000	12	26	F4III4;Q9SJ12	F4III4;Q9SJ12	Probable ATP synthase 24 kDa subunit, mitochondrial	MGP1	161
23.1476	NaN	23.2831	25.1798	25.2047	24.8862				3702	29	29	29	30.1	30.1	30.1	130.08	0	323.31	308010000	53	84	Q84R15;F4IL68	Q84R15;F4IL68		At2g07360	162
NaN	NaN	NaN	NaN	NaN	NaN				3702	2	2	2	11.5	11.5	11.5	29.463	0	15.662	4842800	15	5	F4IP53;F4IP55;Q96299	F4IP53;F4IP55;Q96299	14-3-3-like protein GF14 mu	GRF9	163
NaN	NaN	NaN	NaN	NaN	NaN				3702	1	1	1	1.7	1.7	1.7	84.039	0.0012285	7.848	1205500	39	4	F4IPA6;Q9ZU97	F4IPA6;Q9ZU97	Protein VAC14 homolog	At2g01690;VAC14	164
22.4157	22.2684	22.3997	22.1793	22.3572	22.4375				3702	21	21	18	8.6	8.6	7.3	436.35	0	168.68	93959000	224	71	F4IPJ1	F4IPJ1		At2g17930	165
25.9359	25.6682	25.8651	25.881	25.9608	25.662				3702	21	21	2	72.2	72.2	12.6	33.803	0	323.31	1137400000	14	171	F4IQ66;A0A1P8AZV1;Q66GR3	F4IQ66		At2g43140	166
NaN	NaN	NaN	NaN	NaN	NaN				3702	1	1	1	4.7	4.7	4.7	45.65	0.0011933	7.4014	918320	23	2	F4IS32;O22832	F4IS32;O22832	Acyl-[acyl-carrier-protein] desaturase;Acyl-[acyl-carrier-protein] desaturase 7, chloroplastic	SSI2;FAB2	167
NaN	NaN	NaN	NaN	NaN	NaN				3702	1	1	1	2.4	2.4	2.4	46.131	0.0051493	6.0831	307630	22	0	Q8GW56;Q9ZPR2;F4IT98	Q8GW56;Q9ZPR2;F4IT98		At2g03640	168
20.8937	20.6794	20.938	21.0635	20.5295	20.5023				3702	7	7	7	25.6	25.6	25.6	48.5	0	80.36	22425000	19	23	F4IVZ7;P10896-2;P10896	F4IVZ7;P10896-2;P10896	Ribulose bisphosphate carboxylase/oxygenase activase, chloroplastic	RCA	169
20.0943	19.8728	20.4047	19.2814	20.1642	20.0022				3702	7	7	5	11.5	11.5	10	79.921	0	52.306	16668000	33	24	F4IW47	F4IW47	Transketolase-2, chloroplastic	TKL-2	170
20.0668	NaN	20.0209	20.057	19.9137	20.1841				3702	5	5	4	6	6	6	115.16	0	32.929	11020000	48	17	F4IWV2	F4IWV2		At3g55410	171
NaN	NaN	19.897	NaN	19.5847	19.4536				3702	4	4	4	2.6	2.6	2.6	192.88	0	28.477	4262400	102	8	F4IXW2	F4IXW2	Brefeldin A-inhibited guanine nucleotide-exchange protein 5	BIG5	172
20.4362	NaN	NaN	19.8424	20.2213	21.0009				3702	2	2	2	3.1	3.1	3.1	96.353	0	26.957	6765400	39	10	F4IYK3	F4IYK3		At3g08943	173
21.5727	21.7723	21.9918	21.8079	21.1827	NaN				3702	7	7	7	17.5	17.5	17.5	85.645	0	126.99	27443000	38	20	F4J077	F4J077		At3g22270	174
21.1412	21.0657	21.107	21.0203	20.8645	20.9644				3702	6	6	6	7.4	7.4	7.4	118.72	0	51.759	22509000	47	16	F4J110;F4J109;Q8L611	F4J110;F4J109;Q8L611	Protein transport protein SEC31 homolog B	At3g63460;SEC31B	175
22.15	21.6722	21.9518	21.7199	21.6293	21.9388				3702	11	11	6	44.3	44.3	31.5	37.674	0	111.89	76630000	16	51	F4J1V2;Q94AW8	F4J1V2;Q94AW8	Chaperone protein dnaJ 3	ATJ3	176
NaN	NaN	NaN	NaN	NaN	NaN				3702	2	2	2	9.5	9.5	9.5	25.985	0	12.327	918370	12	3	F4J378;Q9FVE6	F4J378;Q9FVE6	Histone deacetylase HDT1	HDA3;HDT1	177
NaN	NaN	21.6508	22.0785	21.4879	21.3187				3702	4	4	4	14.9	14.9	14.9	55.492	0	36.353	20307000	23	14	F4J3J5	F4J3J5		At3g01560	178
NaN	NaN	NaN	NaN	NaN	NaN				3702	2	2	2	5.6	5.6	5.6	62.778	0	12.651	1798900	25	4	Q940S9;F4J4K6	Q940S9;F4J4K6		At3g57890	179
NaN	NaN	NaN	NaN	NaN	NaN				3702	1	1	1	8.7	8.7	8.7	18.319	0.001233	7.875	1416400	6	4	F4J5M5;O49595;O49595-2	F4J5M5;O49595;O49595-2	High mobility group B protein 1	HMGB1	180
21.6731	21.5581	21.732	21.8448	21.6065	21.9201				3702	8	8	8	11.3	11.3	11.3	155.17	0	90.133	38433000	64	31	F4J5R9;F4J5S1-2;F4J5S1;F4J5S0	F4J5R9;F4J5S1-2;F4J5S1;F4J5S0	Clustered mitochondria protein homolog;Clustered mitochondria protein	At3g52140;FMT	181
NaN	NaN	NaN	NaN	NaN	NaN				3702	2	2	2	7.6	7.6	7.6	77.893	0	18.35	5261800	39	8	F4J5T2;Q0WQF7	F4J5T2;Q0WQF7	Dihydrolipoyllysine-residue acetyltransferase component 1 of pyruvate dehydrogenase complex, mitochondrial	LTA3	182
NaN	NaN	NaN	NaN	NaN	NaN				3702	1	1	1	3.7	3.7	3.7	32.714	0.0011779	7.2379	4256400	19	3	Q9SSJ0;F4J6A1	Q9SSJ0;F4J6A1	Eukaryotic translation initiation factor 3 subunit G	F24K9.7;EIF3G1	183
NaN	NaN	NaN	NaN	NaN	NaN				3702	1	1	1	7.9	7.9	7.9	18.589	0.001224	7.7568	776990	8	4	F4J6Z1;Q9SVD7;Q9SVD7-2	F4J6Z1;Q9SVD7;Q9SVD7-2	Ubiquitin-conjugating enzyme E2 variant 1D	UEV1D-4;UEV1D	184
NaN	NaN	NaN	NaN	NaN	NaN				3702	1	1	1	2.8	2.8	2.8	50.159	0.0053591	6.3293	3672400	29	5	F4J849;Q9LFA3	F4J849;Q9LFA3	Probable monodehydroascorbate reductase, cytoplasmic isoform 3	MDAR1	185
NaN	NaN	NaN	23.0912	23.3656	23.0823				3702	40	40	40	32.7	32.7	32.7	130.91	0	323.31	226190000	63	117	F4J8D3;A0A1I9LST8	F4J8D3;A0A1I9LST8	Protein TPLATE	TPLATE	186
NaN	NaN	NaN	NaN	NaN	NaN				3702	2	2	2	8.7	8.7	8.7	35.794	0	14.189	6966200	15	3	F4J8L7;Q9LHL7	F4J8L7;Q9LHL7		At3g12050;T21B14.13	187
NaN	NaN	NaN	NaN	NaN	NaN				3702	1	1	1	9.5	9.5	9.5	21.545	0.0012469	8.073	2816900	9	2	F4J912;Q8LBI1;P49227	F4J912;Q8LBI1;P49227	60S ribosomal protein L5-1;60S ribosomal protein L5-2	ATL5;RPL5B	188
NaN	NaN	NaN	NaN	NaN	NaN				3702	3	3	3	7.7	7.7	7.7	85.734	0	20.08	2228600	40	5	Q9M1Z2;F4J9G6	Q9M1Z2;F4J9G6		F24G16.90;At3g59820	189
NaN	NaN	NaN	NaN	NaN	NaN				3702	2	2	2	3.9	3.9	3.9	60.966	0	11.51	2497400	29	4	F4JA59;Q38950;Q38845	F4JA59;Q38950;Q38845	Serine/threonine-protein phosphatase 2A 65 kDa regulatory subunit A beta isoform;Serine/threonine-protein phosphatase 2A 65 kDa regulatory subunit A alpha isoform	PP2AA2;PP2AA1	190
NaN	19.9819	NaN	NaN	19.6893	19.6873				3702	3	3	2	10.2	10.2	7.7	38.403	0	25.935	5878800	22	12	F4JAF3;Q43349-2;Q43349	F4JAF3;Q43349-2;Q43349	29 kDa ribonucleoprotein, chloroplastic	CP29;CP29A	191
20.82	20.5047	20.5989	20.3222	20.8074	20.4749				3702	7	5	5	10.3	8.8	8.8	79.838	0	33.083	17441000	33	18	F4JBY2;Q8RWV0	F4JBY2;Q8RWV0	Transketolase-1, chloroplastic	At3g60750;TKL-1	192
NaN	NaN	NaN	NaN	NaN	NaN				3702	2	2	2	7.5	7.5	7.5	63.724	0	13.557	1248100	33	3	Q8RWD5;F4JF62;A0A1I9LM32	Q8RWD5;F4JF62;A0A1I9LM32	Coiled-coil domain-containing protein SCD2	SCD2;At3g48860	193
22.1449	21.9379	21.9128	20.8014	21.4672	21.8568				3702	16	16	5	27.1	27.1	10.2	102.24	0	122.48	52376000	46	43	F4JF64;Q9SXJ7;Q8VYJ7	F4JF64;Q9SXJ7	Chaperone protein ClpC2, chloroplastic	HSP93-III;CLPC2	194
20.3196	NaN	20.4604	NaN	20.1609	NaN				3702	6	6	6	13.6	13.6	13.6	90.566	0	56.479	9593400	47	15	F4JFN3	F4JFN3		Hsp89.1	195
20.3366	NaN	20.3225	NaN	20.3979	20.3196				3702	3	3	3	13.4	13.4	13.4	40.407	0	20.435	10017000	22	12	Q42592;F4JFY5;F4JFY4	Q42592;F4JFY5;F4JFY4	L-ascorbate peroxidase S, chloroplastic/mitochondrial	APXS;SAPX	196
20.1127	NaN	NaN	NaN	19.3506	NaN				3702	3	3	3	15	15	15	25.341	0	18.743	5005500	8	7	F4JHJ0;Q8L7U4-2;Q8L7U4	F4JHJ0;Q8L7U4-2;Q8L7U4		At4g02450	197
21.4028	21.8572	21.7053	21.7911	21.8189	21.5033				3702	14	14	14	32.1	32.1	32.1	56.823	0	105.59	70412000	25	53	F4JI72	F4JI72		At4g03250	198
NaN	21.1514	21.4763	21.3673	21.6524	21.3385				3702	7	3	2	23.3	12.6	9.1	35.838	0	25.289	21624000	17	13	F4JJ94;P42643	F4JJ94;P42643	14-3-3-like protein GF14 chi	GRF1	199
NaN	NaN	NaN	NaN	NaN	NaN				3702	1	1	1	5.9	5.9	5.9	38.716	0.0013021	9.5785	3674800	21	6	F4JKM2;O49482	F4JKM2;O49482	Cinnamyl alcohol dehydrogenase 5	CAD5	200
21.3482	21.5831	21.3652	21.3959	21.4274	21.457				3702	7	7	3	15	15	9.9	58.906	0	49.998	21660000	25	20	F4JL11;A0A1P8B3H5	F4JL11	Importin subunit alpha-2	IMPA2	201
NaN	NaN	NaN	NaN	NaN	NaN				3702	1	1	1	1	1	1	135.48	0.0011792	7.2523	461320	58	0	F4JLM5	F4JLM5		At4g10320	202
21.6824	NaN	21.925	21.8001	21.4344	21.674				3702	3	3	3	8.5	8.5	8.5	73.583	0	33.325	24437000	31	10	F4JLR7;O04425;O04425-4;O04425-3;O04425-2	F4JLR7;O04425;O04425-4	Flowering time control protein FCA	FCA	203
NaN	NaN	NaN	NaN	NaN	NaN				3702	2	2	2	4.2	4.2	4.2	59.425	0	12.089	10067000	28	5	O49652;F4JLY4;O48532;Q8L7H7	O49652;F4JLY4;O48532;Q8L7H7		T12H17.100;CYP706A1;CYP712A1;CYP705A4	204
NaN	NaN	NaN	NaN	NaN	NaN				3702	2	2	2	2	2	2	108.31	0	12.45	2940100	52	7	F4JPJ7;P19456;A0A1P8B2V0;A0A1P8AYX4;A0A1P8B2U9;A0A1P8B2Y6;Q9SJB3;P20649;Q9LV11	F4JPJ7;P19456;A0A1P8B2V0;A0A1P8AYX4;A0A1P8B2U9;A0A1P8B2Y6;Q9SJB3;P20649;Q9LV11	ATPase 2, plasma membrane-type;ATPase 5, plasma membrane-type;ATPase 1, plasma membrane-type;ATPase 11, plasma membrane-type	HA2;AHA2;AHA5;AHA1;AHA11	205
19.9382	NaN	NaN	NaN	19.7246	NaN				3702	8	5	5	3.7	2.4	2.4	430	0	34.889	7340100	221	13	F4JPL0;F4JPL1;F4JPL2	F4JPL0;F4JPL1;F4JPL2		At4g36080	206
NaN	NaN	20.4362	20.4158	NaN	NaN				3702	6	6	6	10.9	10.9	10.9	94.148	0	42.299	9996000	42	12	F4JQ55;Q9STX5	F4JQ55;Q9STX5	Endoplasmin homolog	SHD	207
NaN	NaN	NaN	NaN	NaN	NaN				3702	1	1	1	3.4	3.4	3.4	65.467	0.0054289	6.4242	1782500	34	4	Q8VYA4;F4JRN8	Q8VYA4;F4JRN8		F28A21.220;At4g18810	208
NaN	NaN	NaN	NaN	NaN	NaN				3702	1	1	1	14.8	14.8	14.8	15.938	0.0011891	7.3127	1359500	6	3	F4JRT7;Q9SW21	F4JRT7;Q9SW21	Acyl carrier protein;Acyl carrier protein 4, chloroplastic	ACP4	209
22.2768	22.2019	22.4289	22.4293	22.5678	22.1083				3702	3	3	3	8.7	8.7	8.7	33.071	0	26.656	33910000	17	14	F4JTE7	F4JTE7	(DL)-glycerol-3-phosphatase 1	GPP1	210
NaN	NaN	NaN	20.2991	NaN	20.6629				3702	7	3	3	47.8	33.7	33.7	10.23	0	19.692	7439900	7	8	F4JVC0;F4JVC1;Q03251;F4JVB9;Q03251-2	F4JVC0;F4JVC1;Q03251;F4JVB9	Glycine-rich RNA-binding protein 8	CCR1;RBG8	211
NaN	NaN	NaN	NaN	NaN	NaN				3702	1	1	1	3.2	3.2	3.2	39.093	0.0055556	6.616	356120	18	1	F4JWF3;F4JWF7;F4JWF6;Q56XG6-2;Q9LFN6;Q56XG6	F4JWF3;F4JWF7;F4JWF6;Q56XG6-2;Q9LFN6;Q56XG6	DEAD-box ATP-dependent RNA helicase 15;DEAD-box ATP-dependent RNA helicase 56	At5g11170;At5g11200;RH15;RH56	212
NaN	NaN	NaN	NaN	NaN	NaN				3702	2	2	2	9.8	9.8	9.8	14.596	0	11.7	1226500	6	4	F4JWS8	F4JWS8	Cytochrome b-c1 complex subunit 7-2	QCR7-2	213
NaN	NaN	NaN	NaN	NaN	NaN				3702	3	3	3	5.2	5.2	5.2	108.01	0	18.844	660370	51	3	F4JXH8;F4JXH7	F4JXH8;F4JXH7		At5g60170	214
NaN	NaN	NaN	NaN	NaN	NaN				3702	1	1	1	2.7	2.7	2.7	60.182	0.0012255	7.7604	1427900	26	1	F4JY76	F4JY76	Eukaryotic translation initiation factor 3 subunit L		215
NaN	21.4134	21.6543	21.5401	21.2682	21.6215				3702	2	2	2	7.8	7.8	7.8	29.092	0	16.423	19279000	15	11	F4JYW0;Q9LSS3	F4JYW0;Q9LSS3	tRNA-splicing endonuclease subunit Sen2-2	SEN2	216
20.2886	20.6277	20.5594	20.3345	20.6779	20.126				3702	5	5	5	10.2	10.2	10.2	67.991	0	51.783	14576000	36	16	F4JZI0;F4JZH9	F4JZI0;F4JZH9		At5g12220	217
NaN	NaN	NaN	NaN	NaN	NaN				3702	2	2	2	3.7	3.7	3.7	69.674	0	10.975	849920	31	3	F4K0T5;P32068	F4K0T5;P32068	Anthranilate synthase alpha subunit 1, chloroplastic	ASA1	218
NaN	21.9493	NaN	21.362	NaN	21.9167				3702	2	2	2	25.4	25.4	25.4	7.8194	0	29.584	19273000	6	11	F4K0V9;Q6NQD2	F4K0V9;Q6NQD2		At5g12240	219
NaN	NaN	NaN	NaN	NaN	NaN				3702	1	1	1	2.2	2.2	2.2	89.036	0	14.914	1872900	51	3	F4K0X7;X5JA13;X5JB51	F4K0X7;X5JA13;X5JB51		SEC10;AT5G12370;SEC10b	220
NaN	NaN	NaN	NaN	NaN	NaN				3702	1	1	1	11.7	11.7	11.7	16.637	0.003367	6.7246	1323800	7	3	Q9SJB9;Q9FKI2;F4K1D3	Q9SJB9;Q9FKI2;F4K1D3		At2g04520;MXH1.2;At5g35680	221
NaN	NaN	21.0641	NaN	21.1146	NaN				3702	4	4	4	12.4	12.4	12.4	54.984	0	39.565	10073000	26	10	F4K1Z0-2;F4K1Z0	F4K1Z0-2;F4K1Z0		ECT3	222
NaN	NaN	20.2312	NaN	NaN	19.9365				3702	4	4	4	2.7	2.7	2.7	243.17	0	26.968	5953900	112	12	F4K203;Q9FNQ1	F4K203;Q9FNQ1		At5g61140	223
19.8841	NaN	NaN	NaN	19.9933	NaN				3702	2	2	2	2.1	2.1	2.1	178.08	0	14.86	3342200	83	4	F4K3Z6;Q9FY48	F4K3Z6;Q9FY48	E3 ubiquitin-protein ligase KEG	KEG	224
NaN	20.624	20.6205	20.4102	20.5055	NaN				3702	3	3	3	34.4	34.4	34.4	13.897	0	23.732	7723700	7	11	Q94AF6;F4K455;F4K456;Q8LCC7;Q9SU26;F4JRD3	Q94AF6;F4K455;F4K456;Q8LCC7;Q9SU26;F4JRD3		At5g20160;At4g22380;At4g12600	225
NaN	NaN	NaN	NaN	NaN	NaN				3702	2	2	2	3	3	3	84.913	0	11.322	818770	36	2	F4K4D5;Q9C5Z1	F4K4D5;Q9C5Z1	Eukaryotic translation initiation factor 3 subunit B	TIF3B1	226
NaN	NaN	NaN	NaN	NaN	NaN				3702	1	1	1	12.4	12.4	12.4	14.323	0.0054054	6.3574	1185600	7	2	F4K4E3	F4K4E3	Sm-like protein LSM4	LSM4	227
19.6948	NaN	19.8158	NaN	NaN	19.8892				3702	5	5	5	25	25	25	27.707	0	32.831	8424800	16	12	F4K5C7;Q93VH9;Q8VYK6;P49204;F4IMI7	F4K5C7;Q93VH9;Q8VYK6;P49204	40S ribosomal protein S4;40S ribosomal protein S4-1;40S ribosomal protein S4-3;40S ribosomal protein S4-2	At5g07090;RPS4A;RPS4D;RPS4B	228
NaN	NaN	NaN	NaN	NaN	NaN				3702	1	1	1	18.3	18.3	18.3	16.113	0.0011737	7.1917	2088500	5	1	F4K5K0;F4K5K1;Q940X7	F4K5K0;F4K5K1;Q940X7	RING-box protein 1a	RBX1;RBX1A	229
23.538	23.0591	23.4991	23.1242	23.4819	23.3187				3702	25	25	2	33	33	4.5	83.126	0	264.3	290600000	36	123	F4K6B6;P55737;O03986	F4K6B6;P55737;O03986	Heat shock protein 90-2;Heat shock protein 90-4	HSP81-2;HSP90-2;HSP90-4	230
22.6638	22.6991	22.7722	23.0762	22.7301	22.7096				3702	10	10	10	17	17	17	92.325	0	114.35	80934000	38	40	F4K704;F4K703;Q940X9	F4K704;F4K703;Q940X9	La-related protein 1A	At5g21160;LARP1A	231
25.5701	25.4564	25.4045	25.4293	25.3459	25.3521				3702	10	10	10	32.7	32.7	32.7	43.484	0	163.08	558450000	20	65	F4K7E0;Q9FND0_ARATHGb	F4K7E0;Q9FND0_ARATHGb		At5g43960	232
NaN	NaN	NaN	NaN	NaN	NaN				3702	4	4	4	5.2	5.2	5.2	153.82	0	27.267	2056100	76	4	F4K8B0;Q9LFQ3	F4K8B0;Q9LFQ3	Paired amphipathic helix protein Sin3-like 2	SNL2	233
NaN	NaN	NaN	NaN	NaN	NaN				3702	1	1	1	5.5	5.5	5.5	18.569	0.0052083	6.1357	247530	9	1	O49303;Q9FHP6;F4K8L6	O49303;Q9FHP6;F4K8L6		T26J12.9;At5g37740	234
NaN	NaN	NaN	NaN	NaN	NaN				3702	1	1	1	1.7	1.7	1.7	63.09	0.0052966	6.2291	871800	26	0	Q0WVW9;F4K8X8	Q0WVW9;F4K8X8		At5g50340	235
21.119	21.2414	21.0821	20.9704	20.9014	20.916				3702	20	20	20	22.6	22.6	22.6	126.08	0	157.28	48904000	59	62	F4K9W2	F4K9W2		At5g22450	236
19.3142	NaN	19.7035	NaN	NaN	NaN				3702	3	3	3	28.4	28.4	28.4	20.819	0	19.44	4219300	10	9	F4KAP2;O82514;A0A1P8BFG5;Q9FK35	F4KAP2;O82514	Adenylate kinase 4	ADK1	237
NaN	NaN	NaN	NaN	NaN	NaN				3702	1	1	1	13.8	13.8	13.8	13.285	0.0012547	8.2238	767890	7	1	F4KB46;Q8LCQ3	F4KB46;Q8LCQ3	Transcription elongation factor SPT4 homolog;Transcription elongation factor SPT4 homolog 1	At5g08565	238
30.8187	31.0401	30.5048	30.6765	30.4909	30.63				3702	19	19	18	41.7	41.7	41.7	26.927	0	323.31	14439000000	11	227	F4KE21;Q42533	F4KE21;Q42533	Biotin carboxyl carrier protein of acetyl-CoA carboxylase 1, chloroplastic	CAC1;BCCP1	239
NaN	NaN	NaN	NaN	NaN	NaN				3702	2	2	2	4.5	4.5	4.5	65.032	0	16.449	3594500	25	2	F4KGS3;Q9LFU1	F4KGS3;Q9LFU1	Asparagine synthetase [glutamine-hydrolyzing] 3	ASN3	240
21.7963	20.4351	21.3376	21.3248	21.6255	21.7076				3702	5	4	4	23.6	20.3	20.3	27.718	0	34.594	29523000	16	21	F4KGV2;F4KGV5;P48349;P48349-2	F4KGV2;F4KGV5;P48349;P48349-2	14-3-3-like protein GF14 lambda	GRF6	241
NaN	NaN	NaN	NaN	NaN	NaN				3702	1	1	1	4.5	4.5	4.5	52.094	0.0022573	6.7766	285580	20	1	F4KHF4;P52410-2;P52410	F4KHF4;P52410-2;P52410	3-oxoacyl-[acyl-carrier-protein] synthase I, chloroplastic	KAS I;KAS1	242
NaN	NaN	NaN	NaN	NaN	NaN				3702	3	2	2	11.9	8.8	8.8	29.53	0	13.697	320090	16	3	F4KHY7;P48348-2;P48348	F4KHY7;P48348-2;P48348	14-3-3-like protein GF14 kappa	GRF8	243
18.3054	18.3525	18.2476	24.3981	23.7425	23.6068				3702	36	36	36	27.9	27.9	27.9	148.07	0	323.31	288910000	64	109	F4KIH8	F4KIH8		At5g24710	244
NaN	NaN	NaN	23.6622	23.5286	23.2855				-1	1	1	1	16.7	16.7	16.7	7.8251	0.0013106	9.8297	33958000	1	10	FLAGPUP|SUB|SUB_LABEL	FLAGPUP|SUB|SUB_LABEL			245
NaN	NaN	NaN	22.3348	22.3936	NaN				3702	3	3	3	6.5	6.5	6.5	52.954	0	23.761	20718000	22	10	O03042	O03042	Ribulose bisphosphate carboxylase large chain	rbcL	246
20.5469	20.7334	20.6655	20.3645	20.6948	20.2738				3702	5	5	5	12.2	12.2	12.2	48.527	0	44.217	15527000	27	18	O04151;F4I529	O04151;F4I529	Calreticulin-1	CRT1;CRT1a	247
22.0405	21.5932	21.8319	21.9352	21.9024	21.8149				3702	6	6	6	44	44	44	14.913	0	51.525	40771000	7	25	O04173	O04173	Transcription initiation factor TFIID subunit 10	TAF10	248
NaN	NaN	NaN	18.7877	19.1092	NaN				3702	2	2	2	10.1	10.1	10.1	30.399	0	13.314	3794200	16	10	O04331;Q9LK25	O04331;Q9LK25	Prohibitin-3, mitochondrial;Prohibitin-4, mitochondrial	PHB3;PHB4	249
NaN	NaN	NaN	NaN	NaN	NaN				3702	2	2	2	2.7	2.7	2.7	48.263	0	12.865	2471700	16	4	O04373	O04373	IAA-amino acid hydrolase ILR1-like 4	ILL4	250
22.7836	22.9508	22.6417	22.1095	22.4758	23.8492				3702	6	6	6	18.9	18.9	18.9	59.384	0	182.74	58107000	30	19	O04450;A0A1P8ARS7;O04450-2;Q67ZE4	O04450;A0A1P8ARS7;O04450-2	T-complex protein 1 subunit epsilon	CCT5	251
NaN	NaN	NaN	NaN	NaN	NaN				3702	1	1	1	5.1	5.1	5.1	23.869	0.0053533	6.3206	1284700	13	3	Q9SN35;Q9FK68;Q39222;Q9LK99;Q9FJH0;O04486	Q9SN35;Q9FK68;Q39222;Q9LK99;Q9FJH0;O04486	Ras-related protein RABA1d;Ras-related protein RABA1c;Ras-related protein RABA1b;Ras-related protein RABA1g;Ras-related protein RABA1f;Ras-related protein RABA2a	RABA1D;RABA1C;RABA1B;RABA1G;RABA1F;RABA2A	252
21.8665	21.7273	21.4923	21.0799	21.5844	21.3092				3702	9	6	6	29	16.7	16.7	46.66	0	43.599	25700000	17	19	O04487;C0Z2L8	O04487;C0Z2L8	Probable elongation factor 1-gamma 1	At1g09640	253
NaN	NaN	NaN	NaN	NaN	NaN				3702	3	1	1	12.6	4.7	4.7	60.579	0.0012315	7.8691	12563000	31	7	O04499	O04499	2,3-bisphosphoglycerate-independent phosphoglycerate mutase 1	PGM1	254
NaN	NaN	NaN	NaN	NaN	NaN				3702	4	4	4	7.2	7.2	7.2	77.336	0	43.393	8521700	41	9	O04630-2;O04630	O04630-2;O04630	Threonine--tRNA ligase, mitochondrial	THRRS	255
20.4489	NaN	NaN	20.4858	NaN	NaN				3702	3	3	3	23.7	23.7	23.7	22.514	0	22.421	7091400	11	9	O04663;O04663-2	O04663;O04663-2	Eukaryotic translation initiation factor isoform 4E	EIF(ISO)4E	256
NaN	NaN	NaN	20.1289	20.4237	20.5406				3702	4	4	4	29	29	29	21.939	0	26.921	6977800	13	12	Q8VYP7;Q01474;O04834;O80489	Q8VYP7;Q01474;O04834;O80489	GTP-binding protein SAR1B;GTP-binding protein SAR1A	At3g62560;SAR1B;SAR1A;T12M4.12	257
NaN	NaN	NaN	NaN	NaN	NaN				3702	2	1	1	17.7	10.8	10.8	13.658	0.0011325	6.7851	1134800	6	1	Q9LD28;O81826;Q9LHQ5;Q9C681;Q9S9K7;O04848;Q9FJE8;Q94F49	Q9LD28;O81826;Q9LHQ5;Q9C681;Q9S9K7;O04848;Q9FJE8;Q94F49	Histone H2A.6;Probable histone H2A.3;Probable histone H2A.2;Probable histone H2A.1;Probable histone H2AXb;Probable histone H2AXa;Probable histone H2A.7;Probable histone H2A.5	RAT5	258
NaN	NaN	NaN	NaN	NaN	NaN				3702	4	4	4	35.1	35.1	35.1	22.481	0	23.807	3795700	13	8	O04905;O04905-2	O04905;O04905-2	UMP-CMP kinase 3	UMK3	259
30.3201	30.086	30.228	30.2129	30.3955	30.3656				3702	61	61	61	69.5	69.5	69.5	58.386	0	323.31	41903000000	31	680	O04983;F4JYE0;F4JYE1	O04983;F4JYE0;F4JYE1	Biotin carboxylase, chloroplastic	CAC2	260
25.5358	25.1633	25.4084	25.5194	25.6499	25.5942				3702	42	42	40	53.9	53.9	52.9	71.652	0	323.31	1405800000	30	241	O22173	O22173	Polyadenylate-binding protein 4	PAB4	261
NaN	NaN	NaN	NaN	NaN	NaN				3702	1	1	1	5.4	5.4	5.4	45.924	0.0052743	6.196	610340	24	2	O22241	O22241	Arogenate dehydratase 4, chloroplastic	ADT4	262
21.5971	21.3195	21.6859	21.5064	21.3963	21.5184				3702	9	9	9	26.7	26.7	26.7	51.171	0	89.997	34253000	15	31	O22281;Q9FKN6	O22281;Q9FKN6		T3F12.11;At5g17900	263
NaN	NaN	20.2607	NaN	20.4365	NaN				3702	3	3	3	11.4	11.4	11.4	56.022	0	28.454	7575900	28	9	O22446;A8MSD0	O22446;A8MSD0	Histone deacetylase 19;Histone deacetylase	HDA19;HD1	264
NaN	NaN	NaN	NaN	NaN	NaN				3702	1	1	1	3.5	3.5	3.5	38.16	0.0012853	8.9319	5494500	19	6	O22707	O22707	Probable aldo-keto reductase 3		265
NaN	NaN	NaN	NaN	NaN	NaN				3702	1	1	1	10.5	10.5	10.5	13.487	0.0053996	6.357	418810	4	1	O22914	O22914	Calvin cycle protein CP12-1, chloroplastic	CP12-1	266
NaN	NaN	NaN	NaN	NaN	NaN				3702	2	2	2	9.5	9.5	9.5	19.513	0	11.64	1484000	8	3	O23238	O23238		C7A10.940	267
24.4668	24.2005	24.0892	24.464	24.5277	24.6261				3702	7	7	7	48.5	48.5	48.5	26.519	0	81.187	188940000	13	38	O23252	O23252	Eukaryotic translation initiation factor 4E-1	EIF4E1	268
NaN	NaN	NaN	NaN	NaN	NaN				3702	2	2	2	6.8	6.8	6.8	51.717	0	13.761	3387100	21	6	O23254	O23254	Serine hydroxymethyltransferase 4	SHM4	269
NaN	NaN	NaN	NaN	NaN	NaN				3702	1	1	1	7.6	7.6	7.6	12.125	0.0052798	6.1996	2696900	4	4	O23290	O23290	60S ribosomal protein L36a	RPL36AA	270
NaN	NaN	20.3491	19.7066	NaN	19.8171				3702	5	4	4	22.8	18.9	18.9	38.905	0	28.598	5970400	18	10	O23593	O23593		dl4795w	271
21.8943	21.9852	21.8772	21.9413	22.6898	22.0366				3702	4	4	4	31.1	31.1	31.1	14.544	0	37.586	34758000	7	14	Q9LZ45;Q9ZUS0;Q9LZT0;Q9FFC0;Q9LQQ4;P40283;O23629;Q9SI96;Q9SF55;Q9LFF6	Q9LZ45;Q9ZUS0;Q9LZT0;Q9FFC0;Q9LQQ4;P40283;O23629;Q9SI96;Q9SF55;Q9LFF6	Histone H2B.9;Histone H2B.4;Histone H2B.7;Histone H2B.10;Histone H2B.1;Histone H2B.11;Histone H2B.6;Histone H2B.3;Histone H2B.5;Histone H2B.8	H2B	272
NaN	NaN	NaN	NaN	NaN	NaN				3702	1	1	1	6.8	6.8	6.8	30.021	0.001139	6.8252	498500	13	1	O23684	O23684		At2g41950	273
21.4444	NaN	21.0958	20.9744	21.4028	NaN				3702	5	5	5	23.7	23.7	23.7	34.728	0	43.95	16888000	16	16	O24412;F4K0U3;Q9C774;F4J683	O24412;F4K0U3;Q9C774	26S proteasome non-ATPase regulatory subunit 7 homolog A;26S proteasome non-ATPase regulatory subunit 7 homolog B	RPN8A;RPN8B	274
21.2274	20.5785	21.0004	20.933	20.4727	20.7958				3702	8	8	8	47.5	47.5	47.5	18.034	0	62.662	20952000	11	23	O24520	O24520	Non-symbiotic hemoglobin 1	AHB1	275
NaN	NaN	NaN	22.877	NaN	22.6053				3702	8	3	3	26	16.4	16.4	28.367	0	27.675	24141000	10	9	O48549;A8MS03	O48549;A8MS03	40S ribosomal protein S6-1	RPS6A;RPS6	276
21.1205	NaN	21.0382	21.0867	20.6923	20.7057				3702	2	2	2	11.2	11.2	11.2	25.584	0	16.822	14375000	12	11	O48646	O48646	Probable phospholipid hydroperoxide glutathione peroxidase 6, mitochondrial	GPX6	277
NaN	NaN	NaN	NaN	NaN	NaN				3702	1	1	1	5	5	5	37.14	0.0012674	8.3921	3273800	16	4	O48661	O48661	Spermidine synthase 2	SPDSYN2	278
23.4114	23.234	23.3366	23.5229	23.4736	23.5093				3702	30	30	30	40.5	40.5	40.5	82.707	0	323.31	310720000	39	128	O48802	O48802		At1g62390	279
21.161	21.356	NaN	20.7571	20.6335	NaN				3702	2	2	2	2.7	2.7	2.7	108.98	0	18.86	11364000	38	10	O48844	O48844	26S proteasome non-ATPase regulatory subunit 1 homolog A	RPN2A	280
NaN	NaN	NaN	NaN	NaN	NaN				3702	2	2	2	4.1	4.1	4.1	85.272	0	14.819	4625900	31	6	O48847-3;O48847;O48847-2	O48847-3;O48847;O48847-2		LUH	281
20.3089	NaN	20.2776	NaN	NaN	NaN				3702	6	6	6	8.7	8.7	8.7	102.95	0	39.884	11528000	48	9	O49160	O49160	Eukaryotic translation initiation factor 3 subunit C	TIF3C1	282
NaN	NaN	NaN	NaN	NaN	NaN				3702	3	3	3	12.3	12.3	12.3	63.17	0	25.059	2816200	36	5	O49299	O49299	Probable phosphoglucomutase, cytoplasmic 1		283
NaN	NaN	NaN	NaN	NaN	NaN				3702	2	2	2	9.4	9.4	9.4	43.657	0	11.701	1119900	12	3	O49429-2;O49429	O49429-2;O49429	Multiple organellar RNA editing factor 1, mitochondrial	MORF1	284
NaN	20.7149	NaN	20.5674	20.7409	20.6255				3702	3	3	3	29.4	29.4	29.4	16.459	0	38.968	12788000	9	10	O49453	O49453	Uncharacterized protein At4g28440		285
NaN	NaN	NaN	NaN	NaN	NaN				3702	1	1	1	4.2	4.2	4.2	31.706	0.0044593	6.6736	661880	15	0	O49460	O49460	Prohibitin-1, mitochondrial	PHB1	286
21.3288	20.9824	21.0112	20.775	20.9023	21.0361				3702	7	7	7	16.7	16.7	16.7	63.324	0	45.602	16178000	29	22	O49485;Q9LT69	O49485	D-3-phosphoglycerate dehydrogenase 1, chloroplastic	PGDH1	287
NaN	NaN	NaN	NaN	NaN	NaN				3702	1	1	1	5.1	5.1	5.1	24.33	0.0091185	5.9947	540850	16	1	O49513	O49513	Ras-related protein RABA1e	RABA1E	288
NaN	NaN	21.0078	20.3806	20.3626	NaN				3702	3	3	3	10.8	10.8	10.8	50.295	0	27.931	8313800	27	10	O49543;A8MSF1	O49543	Cysteine desulfurase, mitochondrial	NIFS1	289
26.9862	27.1771	27.127	27.1469	27.2121	27.1702				3702	40	40	40	48.2	48.2	48.2	72.496	0	323.31	1952000000	20	279	O49570	O49570		At4g31200	290
NaN	NaN	NaN	NaN	NaN	NaN				3702	2	2	2	10.2	10.2	10.2	17.914	0	11.102	2110600	11	2	O49627	O49627	Iron-sulfur cluster assembly protein 1	ISU1	291
NaN	NaN	NaN	NaN	NaN	NaN				3702	1	1	1	4.8	4.8	4.8	33.655	0.0013089	9.7987	1006000	20	2	O49629;O81439	O49629;O81439	Probable plastid-lipid-associated protein 2, chloroplastic;Probable plastid-lipid-associated protein 1, chloroplastic	PAP2;PAP1	292
19.6944	20.9913	21.8191	20.4363	20.5328	20.7611				3702	8	8	8	12.7	12.7	12.7	84.356	0	58.797	22700000	38	26	O50008;Q9SRV5;Q0WNZ5	O50008;Q9SRV5	5-methyltetrahydropteroyltriglutamate--homocysteine methyltransferase 1;5-methyltetrahydropteroyltriglutamate--homocysteine methyltransferase 2	MS1;MS2	293
NaN	NaN	NaN	NaN	NaN	NaN				3702	2	2	2	5.4	5.4	5.4	50.853	0	11.714	1320800	19	3	O64490;F4JQU2;F4JQU1	O64490;F4JQU2;F4JQU1		F20D22.6;At4g18330	294
NaN	20.616	20.6401	NaN	20.7307	20.4422				3702	6	6	6	24.5	24.5	24.5	41.893	0	57.015	13045000	25	17	O64530;O64530-2;A8MR47	O64530;O64530-2;A8MR47	Thiosulfate/3-mercaptopyruvate sulfurtransferase 1, mitochondrial;Sulfurtransferase	STR1;MST1	295
22.1841	21.9274	21.9572	22.1796	21.9572	21.8991				3702	25	25	22	29.3	29.3	26.3	133.36	0	220.21	119720000	53	100	O64572	O64572		At2g19390	296
NaN	20.1017	20.0107	19.9026	19.8506	19.6539				3702	5	5	5	10.7	10.7	10.7	85.763	0	38.129	8525100	34	15	O64642	O64642		At2g45620	297
NaN	NaN	NaN	NaN	NaN	NaN				3702	2	2	2	7	7	7	59.471	0	12.243	2205400	29	3	O64767;Q8RWT5	O64767;Q8RWT5		At2g35040	298
23.6471	23.8715	23.7093	23.1116	23.199	23.1355				3702	29	28	27	27.7	27	26.3	139.7	0	323.31	417630000	53	145	O64768	O64768		At2g35050	299
24.3712	24.2114	24.4303	23.8762	24.0933	23.964				3702	15	15	15	56.9	56.9	56.9	26.802	0	199	276020000	15	69	O65282	O65282	20 kDa chaperonin, chloroplastic	CPN21	300
NaN	NaN	NaN	NaN	NaN	NaN				3702	1	1	1	7.5	7.5	7.5	36.531	0.0055006	6.5296	384950	11	1	O65378	O65378	1-aminocyclopropane-1-carboxylate oxidase 3		301
NaN	NaN	NaN	NaN	NaN	NaN				3702	2	2	2	10.7	10.7	10.7	17.749	0	11.148	5714500	9	5	P42733;O65569;P16181	P42733;O65569;P16181	40S ribosomal protein S11-3;40S ribosomal protein S11-2;40S ribosomal protein S11-1	RPS11C;RPS11B;RPS11A	302
NaN	NaN	NaN	NaN	NaN	NaN				3702	1	1	1	13.3	13.3	13.3	12.699	0.0013055	9.7262	2877900	6	6	O65686	O65686		T4L20.200	303
23.8368	23.8419	23.8032	23.7368	23.8521	23.9072				3702	45	17	15	51.3	22.3	16.6	71.147	0	282.71	320060000	37	97	O65719	O65719	Heat shock 70 kDa protein 3	HSP70-3	304
22.2055	22.3704	22.7456	23.1812	22.5903	22.8655				3702	9	9	9	27.7	27.7	27.7	34.307	0	138.05	127940000	12	51	O80450	O80450	Trihelix transcription factor GT-3b	GT-3B	305
NaN	NaN	20.6621	20.2215	20.4907	NaN				3702	3	3	2	30.2	30.2	23.7	15.049	0	23.17	8252900	8	9	O80504	O80504		CHL-CPN10	306
22.772	23.2928	23.2721	23.4221	22.7869	23.1526				3702	7	7	7	33.5	33.5	33.5	36.036	0	72.479	67546000	23	25	O80576	O80576		At2g44060	307
NaN	NaN	NaN	NaN	NaN	NaN				3702	1	1	1	2.4	2.4	2.4	71.421	0.0012346	7.8785	1103800	31	4	O80734	O80734		At2g46900	308
20.0668	NaN	20.134	NaN	NaN	NaN				3702	2	2	2	23.8	23.8	23.8	14.167	0	15.257	5442400	3	8	O80800	O80800	Acyl carrier protein 2, mitochondrial	MTACP2	309
21.8692	21.9789	21.7325	21.9827	21.5321	21.9211				3702	6	6	6	30.7	30.7	30.7	31.369	0	51.244	27633000	13	20	O80897	O80897		At2g32600	310
NaN	NaN	NaN	NaN	NaN	NaN				3702	1	1	1	7.1	7.1	7.1	34.879	0.0011312	6.7845	244590	20	1	O80934	O80934	Uncharacterized protein At2g37660, chloroplastic		311
NaN	NaN	NaN	20.1673	20.4662	NaN				3702	2	2	2	21.7	21.7	21.7	17.047	0	21.02	5144000	9	6	O81051	O81051		At2g03230	312
NaN	NaN	NaN	NaN	NaN	NaN				3702	1	1	1	7.3	7.3	7.3	27.294	0.0012821	8.8057	747660	19	1	O81146	O81146	Proteasome subunit alpha type-6-A	PAA1	313
NaN	NaN	NaN	NaN	NaN	NaN				3702	2	2	2	12.9	12.9	12.9	28.779	0.0013495	10.703	343080	7	2	O81488;A0A1P8BEQ5;Q5XEM9	O81488;A0A1P8BEQ5;Q5XEM9	PHD finger protein ALFIN-LIKE 4;PHD finger protein ALFIN-LIKE 4, N-terminally processed;PHD finger protein ALFIN-LIKE 5;PHD finger protein ALFIN-LIKE 5, N-terminally processed	AL4;AL5	314
NaN	NaN	NaN	NaN	NaN	NaN				3702	1	1	1	5.1	5.1	5.1	30.79	0	12.406	3636500	9	4	O81769	O81769	Probable diphthine synthase		315
22.952	22.8792	22.8308	22.9299	23.1534	22.9797				3702	8	8	8	23.1	23.1	23.1	44.686	0	86.399	72568000	16	29	O82170;Q3EBM8	O82170	Protein HAIKU1	IKU1	316
20.2155	NaN	NaN	19.4639	NaN	NaN				3702	3	3	3	35.9	35.9	35.9	17.1	0	19.578	5300700	7	7	O82179	O82179	Glycine cleavage system H protein 2, mitochondrial	GDH2	317
23.447	23.3251	23.5767	23.2963	23.6805	23.6225				3702	8	8	7	47.6	47.6	38.5	15.895	0	98.231	148270000	7	37	O82204	O82204	60S ribosomal protein L28-1	RPL28A	318
NaN	NaN	NaN	NaN	NaN	NaN				3702	1	1	1	8.3	8.3	8.3	19.625	0.0033746	6.73	923520	11	2	O82230-2;O82230	O82230-2;O82230		At2g24020	319
NaN	NaN	NaN	20.136	19.8221	NaN				3702	4	4	4	8.6	8.6	8.6	82.889	0	29.544	6114600	44	10	O82233	O82233	Eukaryotic translation initiation factor isoform 4G-2	EIF(ISO)4G2	320
24.5819	24.0478	24.3564	24.1327	24.4735	24.3082				3702	21	21	21	58.7	58.7	58.7	42.687	0	323.31	303340000	19	95	O82290	O82290	Probable inactive shikimate kinase like 2, chloroplastic	SKL2	321
NaN	NaN	NaN	NaN	NaN	NaN				3702	1	1	1	1.9	1.9	1.9	81.064	0.0054945	6.5281	4195200	40	6	O82462	O82462			322
NaN	NaN	NaN	NaN	NaN	NaN				3702	1	1	1	25.5	25.5	25.5	12.397	0	41.732	14451000	5	6	O82628	O82628	V-type proton ATPase subunit G1	VHA-G1	323
NaN	NaN	NaN	NaN	NaN	NaN				3702	1	1	1	2	2	2	65.817	0.0054765	6.4779	1882000	22	5	Q9FFT4;O82647	Q9FFT4;O82647	Pyruvate decarboxylase 2;Pyruvate decarboxylase 1	PDC2;PDC1	324
21.5244	21.4528	21.6136	21.2563	21.4831	21.2801				3702	12	12	12	22.6	22.6	22.6	45.345	0	98.997	47054000	28	40	O82662	O82662	Succinyl-CoA ligase [ADP-forming] subunit beta, mitochondrial		325
20.411	20.5807	20.8342	NaN	20.513	20.3738				3702	6	6	6	14.1	14.1	14.1	64.606	0	54.003	15233000	19	16	O82762	O82762		At2g25970	326
NaN	NaN	NaN	NaN	NaN	NaN				3702	3	3	3	18.2	18.2	18.2	32.692	0	16.822	1368000	17	4	O82785	O82785		At2g14850	327
22.9975	22.3262	23.1764	22.8052	22.8097	22.6451				3702	7	7	7	20.6	20.6	20.6	41.178	0	59.653	70162000	20	25	P06525	P06525	Alcohol dehydrogenase class-P	ADH1	328
21.389	22.2018	21.8879	22.1562	22.4237	22.373				3702	15	3	2	43.8	11.7	9	41.797	0	30.977	39968000	21	16	P0CJ46;P0CJ47;P93738	P0CJ46;P0CJ47	Actin-1;Actin-3	ACT1;ACT3	329
26.7012	26.1662	26.332	26.4555	26.3708	26.3369				3702	18	18	18	37.6	37.6	37.6	49.502	0	265.94	1639800000	25	135	Q8W4H7;Q8GTY0;Q0WL56;P0DH99;F4HUA0	Q8W4H7;Q8GTY0;Q0WL56;P0DH99;F4HUA0	Elongation factor 1-alpha 2;Elongation factor 1-alpha 4;Elongation factor 1-alpha 3;Elongation factor 1-alpha 1	A2;A4;A3;A1;At1g07930	330
NaN	NaN	NaN	NaN	NaN	NaN				3702	1	1	1	23.2	23.2	23.2	7.7372	0.0013333	10.532	1506700	3	3	P0DI75;P0DI74	P0DI75;P0DI74	Protein transport protein Sec61 subunit gamma-2;Protein transport protein Sec61 subunit gamma-1	SEC61G2;SEC61G1	331
20.929	NaN	21.1733	21.2271	21.2838	21.3062				3702	10	10	10	9.6	9.6	9.6	134.97	0	68.385	24250000	52	27	P0DKL6;P0DKL4	P0DKL6;P0DKL4			332
NaN	NaN	NaN	NaN	NaN	NaN				3702	1	1	1	13.9	13.9	13.9	15.055	0	47.608	10551000	7	6	P11829	P11829	Acyl carrier protein 1, chloroplastic	ACP1	333
NaN	NaN	NaN	NaN	NaN	NaN				3702	1	1	1	2.6	2.6	2.6	50.925	0.001297	9.4083	4374400	27	6	P14671;P25269	P14671;P25269	Tryptophan synthase beta chain 1, chloroplastic;Tryptophan synthase beta chain 2, chloroplastic	TSB1;TSB2	334
NaN	NaN	NaN	NaN	NaN	NaN				3702	1	1	1	5	5	5	46.097	0	11.979	1874100	25	4	Q5XF33;P16127	Q5XF33;P16127	Magnesium-chelatase subunit ChlI-2, chloroplastic;Magnesium-chelatase subunit ChlI-1, chloroplastic	CHLI2;CHLI1	335
NaN	NaN	NaN	NaN	NaN	NaN				3702	3	3	3	7.7	7.7	7.7	44.559	0	17.998	3164400	25	3	P17094;A8MQQ1;P22738	P17094;A8MQQ1	60S ribosomal protein L3-1	ARP1;RP1	336
NaN	NaN	NaN	NaN	NaN	NaN				3702	9	2	2	32.6	14	14	43.255	0	13.783	2595700	18	5	P17562;P23686	P17562;P23686	S-adenosylmethionine synthase 2;S-adenosylmethionine synthase 1	SAM2;SAM1	337
20.4219	20.0596	NaN	NaN	NaN	NaN				3702	3	3	3	7.8	7.8	7.8	72.584	0	31.135	5800500	29	8	P17597	P17597	Acetolactate synthase, chloroplastic	ALS	338
23.302	22.6105	23.1085	22.982	22.9364	22.8432				3702	13	13	13	28.2	28.2	28.2	51.63	0	123.9	89354000	25	48	P17745	P17745	Elongation factor Tu, chloroplastic	TUFA	339
NaN	NaN	NaN	NaN	NaN	NaN				3702	2	1	1	5	2.8	2.8	53.933	0.0012107	7.5529	677910	28	1	P19366	P19366	ATP synthase subunit beta, chloroplastic	atpB	340
20.4099	NaN	20.9046	NaN	20.594	20.4256				3702	4	4	4	9.9	9.9	9.9	52.654	0	31.335	11180000	23	11	P20115-2;P20115	P20115-2;P20115	Citrate synthase 4, mitochondrial	CSY4	341
21.0444	21.3667	21.379	20.8225	21.1817	21.2072				3702	16	16	16	30	30	30	62.071	0	158.39	45906000	31	55	P21238	P21238	Chaperonin 60 subunit alpha 1, chloroplastic	CPN60A1	342
NaN	NaN	NaN	NaN	NaN	NaN				3702	1	1	1	13.2	13.2	13.2	23.791	0.0013193	10.117	4899100	9	4	P21276	P21276	Superoxide dismutase [Fe] 1, chloroplastic	FSD1	343
25.2158	24.9015	25.1021	25.171	25.3672	25.2018				3702	46	46	9	59.3	59.3	22.7	71.357	0	323.31	1822900000	37	318	P22953;F4KCE5	P22953;F4KCE5	Probable mediator of RNA polymerase II transcription subunit 37e	MED37E;HSC70-1	344
NaN	21.3743	21.2202	21.6452	21.4121	21.5574				3702	35	9	7	47.8	15.2	13.2	71.386	0	67.29	22080000	36	23	P22954;Q9C7X7	P22954;Q9C7X7	Probable mediator of RNA polymerase II transcription subunit 37c;Heat shock 70 kDa protein 18	MED37D;HSP70-18	345
NaN	NaN	NaN	NaN	NaN	NaN				3702	3	3	3	10.8	10.8	10.8	35.142	0	17.811	3657700	22	8	P23321;Q9S841	P23321;Q9S841	Oxygen-evolving enhancer protein 1-1, chloroplastic;Oxygen-evolving enhancer protein 1-2, chloroplastic	PSBO1;PSBO2	346
22.2762	22.588	22.3763	22.1672	22.454	22.5462				-1;3702	18	6	3	42.3	18.5	7.2	49.823	0	75.279	77457000	20	31	P24636;P29513;CON__ENSEMBL:ENSBTAP00000025008	P24636	Tubulin beta-4 chain	TUBB4	347
NaN	NaN	NaN	NaN	NaN	NaN				3702	2	1	1	27.9	16.9	16.9	14.528	0	21.864	13139000	7	2	P25701;F4HWZ6	P25701;F4HWZ6	Acyl carrier protein 2, chloroplastic	ACP2;ACP3	348
22.0475	21.5326	21.7584	NaN	21.5156	NaN				3702	3	3	2	27.9	27.9	16.9	14.65	0	61.585	22256000	8	12	P25702	P25702	Acyl carrier protein 3, chloroplastic	ACP3	349
NaN	NaN	NaN	NaN	NaN	NaN				3702	3	3	3	7.4	7.4	7.4	47.659	0	24.342	4817400	28	6	P25857;F4HNZ6;A0A1P8APR6;Q9LPW0-2;P25856;Q9LPW0	P25857	Glyceraldehyde-3-phosphate dehydrogenase GAPB, chloroplastic	GAPB	350
25.9005	25.2558	25.7712	25.3563	25.5394	25.4719				3702	30	30	4	74	74	13.6	36.914	0	323.31	844600000	21	157	P25858	P25858	Glyceraldehyde-3-phosphate dehydrogenase GAPC1, cytosolic	GAPC1	351
NaN	NaN	NaN	NaN	NaN	NaN				3702	3	1	1	5.4	2.3	2.3	80.635	0.0013141	10.051	1939600	35	4	P27323	P27323	Heat shock protein 90-1	HSP90-1	352
NaN	NaN	NaN	NaN	NaN	NaN				3702	2	2	2	6.2	6.2	6.2	59.229	0	14.519	1427600	31	3	P28769	P28769	T-complex protein 1 subunit alpha	CCT1	353
NaN	20.1191	20.4256	20.0453	19.9028	19.9936				3702	8	8	3	17.7	17.7	7.6	61.28	0	52.1	12167000	35	22	P29197	P29197	Chaperonin CPN60, mitochondrial	CPN60	354
23.5791	23.1659	23.5176	23.4737	23.4951	23.4983				3702	19	19	5	44.3	44.3	15.1	50.747	0	263.41	196920000	21	75	P29515;P29516;P12411	P29515;P29516	Tubulin beta-7 chain;Tubulin beta-8 chain	TUBB7;TUBB8	356
22.6518	23.0274	22.0462	21.8657	22.4672	22.4163				3702	6	3	3	17.8	11.5	11.5	41.475	0	53.387	45596000	22	21	P31167	P31167	ADP,ATP carrier protein 1, mitochondrial	AAC1	358
19.6328	NaN	19.7681	20.7453	20.3018	NaN				3702	2	2	2	16.7	16.7	16.7	18.91	0	17.699	8013000	9	7	P31265	P31265	Translationally-controlled tumor protein homolog	TCTP	359
NaN	NaN	NaN	NaN	NaN	NaN				3702	1	1	1	4.1	4.1	4.1	57.301	0.001287	8.9626	1888400	18	2	P32826	P32826	Serine carboxypeptidase-like 49	SCPL49	360
21.7819	21.593	21.6523	21.9512	22.2642	22.2302				3702	6	6	6	37.5	37.5	37.5	17.545	0	80.742	41160000	8	24	P34788	P34788	40S ribosomal protein S18	RPS18A	361
24.0833	24.037	24.2272	23.8573	23.9094	23.8178				3702	8	8	8	77.6	77.6	77.6	10.812	0	89.184	194860000	7	44	P34893;A0A1P8AUX7	P34893;A0A1P8AUX7	10 kDa chaperonin	CPN10	362
20.9378	20.4843	20.8593	20.7104	NaN	20.779				3702	4	4	4	17.6	17.6	17.6	19.682	0	38.676	11411000	11	13	P36212;P36210	P36212;P36210	50S ribosomal protein L12-3, chloroplastic;50S ribosomal protein L12-1, chloroplastic	RPL12C;RPL12A	363
NaN	NaN	NaN	NaN	NaN	NaN				3702	1	1	1	3.4	3.4	3.4	46.063	0.0055127	6.5457	310710	26	1	P38025	P38025	Phosphoribosylaminoimidazole-succinocarboxamide synthase, chloroplastic	PUR7	364
23.9384	23.7303	23.6232	23.806	23.4757	23.8535				3702	6	6	6	20.9	20.9	20.9	18.632	0	54.9	161520000	5	32	P38666;Q42347	P38666;Q42347	60S ribosomal protein L24-2;60S ribosomal protein L24-1	RPL24B;RPL24A	365
21.4129	21.138	21.0053	21.0796	20.6501	20.8059				3702	8	8	5	23.4	23.4	17.1	41.745	0	63.224	43723000	19	34	P40941;O49447	P40941	ADP,ATP carrier protein 2, mitochondrial	AAC2	366
20.6894	20.6883	20.6289	20.6478	20.6984	20.6789				3702	9	9	9	42.2	42.2	42.2	23.767	0	62.779	18731000	10	25	P41127;A8MQA1;F4IWP7;Q9FF90;Q9SMT4	P41127;A8MQA1	60S ribosomal protein L13-1;60S ribosomal protein L13	RPL13B;BBC1	367
NaN	NaN	NaN	21.6302	21.2851	21.2797				3702	7	2	2	28.6	11.2	11.2	46.704	0	18.063	11602000	23	9	P41376;F4JEL5;F4JEL4;A8MRZ7;A0A1I9LSZ7;Q9CAI7	P41376;F4JEL5;F4JEL4;A8MRZ7;A0A1I9LSZ7;Q9CAI7	Eukaryotic initiation factor 4A-1;Eukaryotic initiation factor 4A-3	TIF4A-1;EIF4A1;TIF4A-3	368
23.1654	23.3155	23.5031	23.217	23.2989	23.5104				3702	8	8	3	24	24	6.6	46.762	0	71.213	82461000	23	40	P41377;F4HV96	P41377;F4HV96	Eukaryotic initiation factor 4A-2	TIF4A-2;EIF4A-2	369
21.8567	21.8293	22.0809	21.9742	21.7434	21.8523				3702	7	7	7	26.7	26.7	26.7	25.079	0	55.928	34657000	11	22	Q8H156;P41917;P41916	Q8H156;P41917;P41916	GTP-binding nuclear protein Ran-3;GTP-binding nuclear protein Ran-2;GTP-binding nuclear protein Ran-1	RAN3;RAN2;RAN1	370
23.7773	23.4725	23.8863	23.7615	24.0189	23.8843				3702	8	8	3	26.8	26.8	12.2	28.491	0	75.558	127500000	15	43	P42644-2;P42644;Q01525	P42644-2;P42644	14-3-3-like protein GF14 psi	GRF3	371
NaN	NaN	NaN	NaN	NaN	NaN				3702	6	1	1	22	5.2	5.2	30.182	0.0012484	8.1082	4018600	17	6	P42645	P42645	14-3-3-like protein GF14 upsilon	GRF5	372
24.9409	24.9058	24.9249	25.3813	25.0557	24.9927				3702	16	16	16	40.8	40.8	40.8	42.318	0	260.51	497300000	22	112	P42698	P42698	DNA-damage-repair/toleration protein DRT111, chloroplastic	DRT111	373
NaN	NaN	NaN	NaN	NaN	NaN				3702	1	1	1	14.4	14.4	14.4	16.984	0.0053079	6.2756	1041100	3	1	P42699	P42699	Plastocyanin major isoform, chloroplastic	DRT112	374
21.6999	21.8395	21.8857	21.7999	21.8216	21.7112				3702	12	10	10	28.6	23.4	23.4	68.672	0	100.55	50081000	29	49	P42731	P42731	Polyadenylate-binding protein 2	PAB2	375
NaN	NaN	NaN	NaN	NaN	NaN				3702	8	3	3	16.2	5.7	5.7	46.438	0	22.647	3580400	18	8	P42825	P42825	Chaperone protein dnaJ 2	ATJ2	376
NaN	NaN	NaN	NaN	NaN	NaN				3702	2	2	2	10	10	10	28.041	0	13.043	1256000	15	3	P43333	P43333	U2 small nuclear ribonucleoprotein A		377
NaN	NaN	NaN	NaN	NaN	NaN				3702	1	1	1	2.9	2.9	2.9	50.578	0.0012005	7.4629	721660	21	1	P45432	P45432	COP9 signalosome complex subunit 1	CSN1	378
NaN	NaN	NaN	NaN	NaN	NaN				3702	2	2	2	14.3	14.3	14.3	27.859	0.001368	10.871	1657900	14	3	P46286;Q42064	P46286;Q42064	60S ribosomal protein L8-1;60S ribosomal protein L8-3	RPL8A;RPL8C	379
20.6483	20.597	20.829	20.4887	20.7611	20.6261				3702	8	8	8	18.8	18.8	18.8	44.266	0	58.255	27293000	27	36	P46645	P46645	Aspartate aminotransferase, cytoplasmic isozyme 1	ASP2	380
22.555	22.5198	23.2956	22.6221	23.0322	22.6509				3702	5	5	4	33.1	33.1	29.9	27.169	0	95.856	78925000	14	24	P48491	P48491	Triosephosphate isomerase, cytosolic	CTIMC	381
21.378	21.5821	21.5847	21.6683	21.7471	21.5001				3702	4	2	2	30.6	20.2	20.2	13.878	0	16.295	22767000	6	19	P49200	P49200	40S ribosomal protein S20-1	RPS20A	382
NaN	20.3596	20.5819	20.8757	20.6915	20.5623				3702	4	4	4	27.5	27.5	27.5	15.769	0	27.515	12184000	5	14	Q9SF35;P49201	Q9SF35;P49201	40S ribosomal protein S23-1;40S ribosomal protein S23-2	RPS23A;RPS23B	383
20.5891	NaN	20.7946	NaN	20.8776	20.7953				3702	5	5	5	22.9	22.9	22.9	16.036	0	31.751	14007000	4	16	Q9SQZ1;Q9SJ36;Q9LZ17;P49205	Q9SQZ1;Q9SJ36;Q9LZ17;P49205	40S ribosomal protein S17-3;40S ribosomal protein S17-2;40S ribosomal protein S17-4;40S ribosomal protein S17-1	RPS17C;RPS17B;RPS17D;RPS17A	384
20.7397	NaN	NaN	NaN	NaN	20.9084				3702	1	1	1	18.5	18.5	18.5	14.628	0	17.217	10005000	5	8	Q9LYK9;P49206;Q8LPJ7	Q9LYK9;P49206;Q8LPJ7	40S ribosomal protein S26-3;40S ribosomal protein S26-1;40S ribosomal protein S26-2	RPS26C;RPS26A;RPS26B	385
NaN	NaN	NaN	NaN	NaN	NaN				3702	2	2	2	12.4	12.4	12.4	22.017	0	11.635	3931200	10	6	P49209;Q9SZX9	P49209;Q9SZX9	60S ribosomal protein L9-1;60S ribosomal protein L9-2	RPL9B;RPL9D	386
20.7153	20.5469	20.5763	20.8246	20.8557	20.9342				3702	10	10	10	31.3	31.3	31.3	44.577	0	74.644	21534000	27	31	P49572	P49572	Indole-3-glycerol phosphate synthase, chloroplastic		387
NaN	NaN	22.2536	22.2742	22.0425	22.2409				3702	4	4	2	19.3	19.3	9.8	30.878	0	40.496	24485000	16	12	P49688	P49688	40S ribosomal protein S2-3	RPS2C	388
NaN	NaN	20.347	NaN	20.6759	NaN				3702	2	2	2	17.7	17.7	17.7	6.887	0	14.898	9499500	3	8	P49689	P49689	40S ribosomal protein S30	RPS30A	389
20.3656	20.3173	20.7245	20.8487	21.1685	20.9854				3702	7	4	4	21.4	13.3	13.3	44.721	0	48.067	18070000	19	20	P49691;F4KDU5	P49691;F4KDU5	60S ribosomal protein L4-2	RPL4D;At5g02870	390
NaN	NaN	NaN	NaN	NaN	NaN				3702	5	2	2	17.3	11.5	11.5	24.201	0	13.649	17219000	6	6	P49693	P49693	60S ribosomal protein L19-3	RPL19C	391
NaN	NaN	NaN	NaN	NaN	NaN				3702	1	1	1	2.6	2.6	2.6	54.781	0.0054171	6.3917	7383600	33	1	P49967	P49967	Signal recognition particle 54 kDa protein 3	SRP-54C	392
23.1714	22.9225	23.029	23.084	22.9676	23.0651				3702	6	6	6	39.8	39.8	39.8	17.942	0	70.273	125050000	9	37	P50883;Q9LFH5;Q9FF52	P50883;Q9LFH5;Q9FF52	60S ribosomal protein L12-1;60S ribosomal protein L12-2;60S ribosomal protein L12-3	RPL12A;RPL12B;RPL12C	393
NaN	NaN	NaN	NaN	NaN	NaN				3702	2	2	2	16.5	16.5	16.5	19.897	0	12.45	1316600	10	2	Q93VI3;P51413;F4HRW5	Q93VI3;P51413;F4HRW5	60S ribosomal protein L17-1;60S ribosomal protein L17-2	RPL17A;RPL17B;At1g67430	394
NaN	NaN	NaN	NaN	NaN	NaN				3702	1	1	1	7.5	7.5	7.5	16.944	0.0011534	6.9859	23146000	6	5	P51414	P51414	60S ribosomal protein L26-1	RPL26A	395
NaN	NaN	NaN	NaN	NaN	NaN				3702	4	1	1	23.7	9.2	9.2	22.921	0	39.225	3120600	11	2	P51427	P51427	40S ribosomal protein S5-2	RPS5B	396
21.9417	21.7289	21.969	22.386	22.0389	22.1546				3702	9	9	4	27.3	27.3	17.7	28.162	0	66.939	38928000	10	25	P51430;F4KGU2	P51430;F4KGU2	40S ribosomal protein S6-2	RPS6B;EMB3010	397
24.7825	24.662	24.7035	24.7044	24.581	24.5634				3702	21	21	3	65	65	13.5	41.735	0	247.68	457830000	21	102	P53492;A0A1P8AY15;Q8GWA5	P53492	Actin-7	ACT7	398
NaN	NaN	NaN	NaN	NaN	NaN				3702	16	2	0	48.5	9.8	0	41.674	0	19.904	9871400	20	6	P53496	P53496	Actin-11	ACT11	399
20.702	22.9279	20.8148	NaN	NaN	NaN				3702	1	1	1	9.8	9.8	9.8	13.717	0	25.487	14664000	5	8	P53665	P53665	Acyl carrier protein 1, mitochondrial	MTACP1	400
23.7389	23.587	23.7905	23.4048	23.6938	23.732				3702	53	53	14	52	52	20.6	89.392	0	323.31	690970000	43	278	P54609;Q9SCN8	P54609;Q9SCN8	Cell division control protein 48 homolog A;Cell division control protein 48 homolog D	CDC48A;CDC48D	401
20.923	21.0082	20.8643	20.4431	20.9295	21.1154				3702	2	2	2	9.8	9.8	9.8	40.757	0	32.236	11730000	14	11	P55034	P55034	26S proteasome non-ATPase regulatory subunit 4 homolog	RPN10	402
NaN	NaN	NaN	NaN	NaN	NaN				3702	1	1	1	4.1	4.1	4.1	55.328	0.0011723	7.1816	446710	20	1	P56757	P56757	ATP synthase subunit alpha, chloroplastic	atpA	403
NaN	NaN	NaN	NaN	NaN	NaN				3702	1	1	1	6.2	6.2	6.2	29.864	0.0011751	7.1998	424190	14	1	P56791	P56791	50S ribosomal protein L2, chloroplastic	rpl2-A	404
NaN	NaN	NaN	NaN	NaN	NaN				3702	2	2	2	6.1	6.1	6.1	66.223	0	15.29	4824700	21	6	Q9FKV6;P56820	Q9FKV6;P56820	Eukaryotic translation initiation factor 3 subunit D	At5g44320;TIF3D1	405
20.6894	NaN	20.8293	NaN	21.168	NaN				3702	3	3	3	33.7	33.7	33.7	10.386	0	23.412	12217000	6	13	P57752	P57752	Acyl-CoA-binding domain-containing protein 6	ACBP6	406
NaN	NaN	20.5528	20.9207	20.9209	NaN				3702	3	3	3	17.2	17.2	17.2	17.085	0	17.937	8072900	8	9	P59224;P59223	P59224;P59223	40S ribosomal protein S13-2;40S ribosomal protein S13-1	RPS13B;RPS13A	407
23.4192	22.9557	23.5737	23.0246	23.2385	23.3872				3702	9	9	9	32.7	32.7	32.7	17.671	0	112.33	166770000	7	54	P59271;P59232;P59233;F4JGM3;Q1EC66;F4I9X6;A0A1P8BGQ7;B9DHA6;Q3E7T8;Q8H159;P0CH32;Q9FHQ6;Q8H159-2;Q3EAA5;Q3E7K8;Q42202;P0CH33;Q3E7T8-2;Q9SHE7;Q8RUC6;Q39256	P59271;P59232;P59233;F4JGM3;Q1EC66;F4I9X6;A0A1P8BGQ7;B9DHA6;Q3E7T8;Q8H159;P0CH32;Q9FHQ6;Q8H159-2;Q3EAA5;Q3E7K8;Q42202;P0CH33;Q3E7T8-2;Q9SHE7;Q8RUC6;Q39256	Ubiquitin-40S ribosomal protein S27a-1;Ubiquitin;40S ribosomal protein S27a-1;Ubiquitin-40S ribosomal protein S27a-2;Ubiquitin;40S ribosomal protein S27a-2;Ubiquitin-40S ribosomal protein S27a-3;Ubiquitin;40S ribosomal protein S27a-3;Polyubiquitin 3;Ubiquitin;Ubiquitin-60S ribosomal protein L40-1;Ubiquitin;60S ribosomal protein L40-1;Polyubiquitin 14;Ubiquitin;Polyubiquitin 10;Ubiquitin;Polyubiquitin 4;Ubiquitin;Polyubiquitin 9;Ubiquitin-related 1;Ubiquitin-related 2;Ubiquitin-related 3;Ubiquitin-related 4;Polyubiquitin 12;Ubiquitin-related 1;Ubiquitin-related 2;Ubiquitin-related 3;Ubiquitin-60S ribosomal protein L40-2;Ubiquitin;60S ribosomal protein L40-2;Polyubiquitin 11;Ubiquitin;Ubiquitin-NEDD8-like protein RUB1;Ubiquitin;NEDD8-like protein RUB1;Ubiquitin-NEDD8-like protein RUB2;Ubiquitin;NEDD8-like protein RUB2;Polyubiquitin 8;Ubiquitin-related 1;Ubiquitin-related 2;Ubiquitin-related 3;Ubiquitin-related 4;Ubiquitin-related 5;Ubiquitin-related 6;Ubiquitin-related 7;Ubiquitin-related 8	RPS27AA;RPS27AB;RPS27AC;UBQ11;UBQ3;UBQ13;RPL40A;UBQ14;UBQ10;UBQ4;UBQ9;UBQ12;RPL40B;RUB1;RUB2;UBQ8	408
NaN	25.4995	24.747	24.8193	24.949	24.8301				3702	6	6	6	41.7	41.7	41.7	11.409	0	72.675	228620000	6	37	P59259;A8MRV1	P59259;A8MRV1	Histone H4	At1g07660	409
22.3143	22.1506	22.2268	22.1787	22.2664	22.1707				3702	4	4	2	9.5	9.5	9.1	27.939	0	29.547	39574000	14	19	P60039;F4IT48	P60039;F4IT48	60S ribosomal protein L7-3	RPL7C;At2g44120	410
20.9439	20.8627	21.0541	20.7764	21.0273	20.815				3702	6	6	3	31.4	31.4	15.3	36.151	0	50.481	17960000	16	17	P68209;B3H632;A0A1P8BEZ0	P68209	Succinyl-CoA ligase [ADP-forming] subunit alpha-1, mitochondrial		411
NaN	NaN	NaN	NaN	NaN	NaN				3702	1	1	1	4.3	4.3	4.3	33.937	0.0011962	7.4344	213720	16	1	P69834	P69834	2-C-methyl-D-erythritol 4-phosphate cytidylyltransferase, chloroplastic	ISPD	412
NaN	NaN	NaN	NaN	NaN	NaN				3702	4	4	4	14.9	14.9	14.9	35.987	0	24.756	4772700	19	6	P83291	P83291	NADH-cytochrome b5 reductase-like protein	CBR2	413
22.7995	22.6625	22.6868	21.9749	22.5621	22.4524				3702	15	15	14	38.7	38.7	36.7	59.67	0	178.59	110410000	30	53	P83483;P83484;Q9C5A9	P83483;P83484;Q9C5A9	ATP synthase subunit beta-1, mitochondrial;ATP synthase subunit beta-2, mitochondrial;ATP synthase subunit beta-3, mitochondrial		414
NaN	NaN	NaN	NaN	NaN	NaN				3702	2	2	2	5.4	5.4	5.4	41.961	0	10.902	514130	22	2	P93031;Q9SNY3	P93031;Q9SNY3	GDP-mannose 4,6 dehydratase 2;GDP-mannose 4,6 dehydratase 1	MUR1;GMD1	415
NaN	NaN	NaN	NaN	NaN	NaN				3702	2	1	1	8.8	4.4	4.4	39.148	0.0054526	6.4361	1498900	16	4	P93032-2;P93032	P93032-2;P93032	Isocitrate dehydrogenase [NAD] regulatory subunit 2, mitochondrial	IDH2	416
NaN	NaN	NaN	NaN	NaN	NaN				3702	1	1	1	2	2	2	125.92	0.0054705	6.4696	928380	56	2	P93736	P93736	Valine--tRNA ligase	VALRS	417
NaN	NaN	NaN	NaN	NaN	NaN				3702	2	2	2	11.4	11.4	11.4	35.571	0	14.509	2016700	18	3	P93819;P57106	P93819;P57106	Malate dehydrogenase, cytoplasmic 1;Malate dehydrogenase, cytoplasmic 2	MDH1;MDH2	418
21.1828	NaN	NaN	25.1354	23.9514	23.7969				-1	25	25	25	46.7	46.7	46.7	53.8	0	250.1	188780000	26	74	PafA|BAIT|BAIT_LABEL	PafA|BAIT|BAIT_LABEL			419
22.9516	22.6325	22.8417	22.7298	22.5589	22.6499				3702	11	11	7	53.4	53.4	46	16.89	0	118.43	86817000	12	48	Q03250;F4IHK9;Q03250-2	Q03250;F4IHK9	Glycine-rich RNA-binding protein 7	RBG7;CCR2	420
NaN	NaN	NaN	NaN	NaN	NaN				3702	3	3	3	49.4	49.4	49.4	18.318	0	19.698	3362200	7	5	Q04836-3;Q04836-2;Q04836	Q04836-3;Q04836-2;Q04836	31 kDa ribonucleoprotein, chloroplastic	CP31A	421
24.7222	24.6721	24.5735	24.8818	25.084	24.9397				3702	39	38	35	60.7	60.7	57.2	74.422	0	323.31	933370000	33	228	Q05196	Q05196	Polyadenylate-binding protein 5	PAB5	422
NaN	NaN	NaN	NaN	NaN	NaN				3702	1	1	1	10.6	10.6	10.6	33.233	0	37.503	609940	17	1	Q05212	Q05212	DNA-damage-repair/toleration protein DRT102	DRT102	423
21.6082	NaN	21.6039	21.3217	22.1674	21.657				3702	7	7	7	36	36	36	27.561	0	49.365	26761000	14	18	Q05431;F4HU93	Q05431;F4HU93	L-ascorbate peroxidase 1, cytosolic	APX1	424
21.0691	NaN	21.5234	20.3892	21.1015	20.8605				3702	5	5	5	12.9	12.9	12.9	63.812	0	53.942	17922000	27	16	Q05758	Q05758	Ketol-acid reductoisomerase, chloroplastic		425
21.1032	21.611	21.4064	22.476	22.502	22.5084				3702	18	18	18	12	12	12	193.27	0	138.65	63308000	88	54	Q0WLB5;Q0WNJ6	Q0WLB5;Q0WNJ6	Clathrin heavy chain 2;Clathrin heavy chain 1	CHC2;CHC1	426
NaN	19.8947	19.8206	NaN	20.0567	19.8368				3702	5	5	5	8.7	8.7	8.7	80.438	0	30.392	6352600	33	14	Q0WLY0;F4JLJ3	Q0WLY0		At1g33680	427
23.2748	23.3881	23.1951	23.3164	23.2343	23.2186				3702	20	20	20	30.4	30.4	30.4	88.839	0	299.5	266240000	38	94	Q0WPK4	Q0WPK4		At1g79090	429
NaN	NaN	NaN	NaN	NaN	NaN				3702	2	2	2	4.8	4.8	4.8	92.168	0	15.372	2101400	35	4	Q0WUK0;Q8L7T4	Q0WUK0;Q8L7T4		At3g13990	430
28.2944	28.5217	28.3252	28.6672	28.3574	28.2717				3702	51	51	51	50.1	50.1	50.1	90.075	0	323.31	11415000000	32	520	Q0WUY5	Q0WUY5		At3g07660	431
NaN	19.3845	19.0938	NaN	18.9153	NaN				3702	3	3	3	5.5	5.5	5.5	93.655	0	19.064	2845100	43	9	Q0WVF5	Q0WVF5	DNA replication licensing factor MCM4	MCM4	432
NaN	NaN	NaN	NaN	NaN	NaN				3702	2	2	2	3.5	3.5	3.5	69.566	0	11.982	2420000	38	4	Q0WVF7	Q0WVF7		At3g03060	433
19.3548	NaN	NaN	NaN	19.132	NaN				3702	3	3	3	6.8	6.8	6.8	98.49	0	21.133	3215700	54	6	Q0WW26	Q0WW26	Coatomer subunit gamma		434
24.9165	25.1293	24.7959	24.7127	24.8164	24.7674				3702	22	12	12	41.4	31.5	31.5	48.118	0	323.31	569390000	14	96	Q0WW84	Q0WW84	Polyadenylate-binding protein RBP47B	RBP47B	435
NaN	NaN	19.7121	NaN	20.0778	NaN				3702	2	2	2	5	5	5	51.328	0	15.394	4101000	20	7	Q147F4	Q147F4		At3g01890	436
20.139	20.4954	NaN	NaN	NaN	NaN				3702	5	5	5	15.2	15.2	15.2	45.322	0	38.767	8156800	24	11	Q1H5B2	Q1H5B2		At3g07890	437
NaN	NaN	NaN	NaN	NaN	NaN				3702	1	1	1	2.6	2.6	2.6	36.899	0.0052687	6.1934	1982200	14	1	Q29Q26	Q29Q26		AKR2B	438
NaN	NaN	NaN	NaN	NaN	NaN				3702	2	2	2	7.1	7.1	7.1	35.593	0	12.649	1524500	16	2	Q29Q34	Q29Q34		At5g19440	439
NaN	20.7727	NaN	20.3348	NaN	NaN				3702	1	1	1	26	26	26	8.4035	0.001182	7.2632	3720500	4	6	Q2HIQ5	Q2HIQ5		At4g23885	440
20.0391	NaN	20.0795	19.5135	19.9862	NaN				3702	2	2	2	8.3	8.3	8.3	39.175	0	25.213	6035200	16	9	Q38799	Q38799	Pyruvate dehydrogenase E1 component subunit beta-1, mitochondrial	PDH2	441
20.152	20.1895	NaN	19.8995	20.209	NaN				3702	3	3	3	13.6	13.6	13.6	18.92	0	19.45	7334400	11	10	Q38867	Q38867	Peptidyl-prolyl cis-trans isomerase CYP19-3	CYP19-3	442
NaN	NaN	NaN	NaN	20.4126	20.2643				3702	6	6	6	31.4	31.4	31.4	36.388	0	59.81	10691000	17	14	Q38884;F4II65;F4II66	Q38884	Eukaryotic translation initiation factor 3 subunit I	TIF3I1	443
NaN	NaN	NaN	NaN	NaN	NaN				3702	2	2	2	13.4	13.4	13.4	19.077	0	31.332	8359300	11	6	Q38896	Q38896	Cold shock domain-containing protein 4	CSP4	444
22.0068	21.1325	21.6001	21.4711	21.8119	21.5637				3702	7	7	5	41.7	41.7	35.8	15.992	0	92.906	41787000	9	29	Q38900-2;Q38900	Q38900-2;Q38900	Peptidyl-prolyl cis-trans isomerase CYP19-1	CYP19-1	445
23.639	23.5185	23.5692	23.6571	23.5982	23.6238				3702	42	26	26	23.2	13.5	13.5	251.38	0	323.31	269040000	123	108	Q38970	Q38970	Acetyl-CoA carboxylase 1;Biotin carboxylase	ACC1	446
NaN	NaN	NaN	NaN	NaN	NaN				3702	1	1	1	2.2	2.2	2.2	71.278	0.0012048	7.504	491530	33	1	Q39054	Q39054	Molybdopterin biosynthesis protein CNX1;Molybdopterin molybdenumtransferase;Molybdopterin adenylyltransferase	CNX1	447
21.1799	21.044	20.652	20.6984	NaN	NaN				3702	3	3	3	18.4	18.4	18.4	18.411	0	33.58	12832000	4	12	Q39096;Q39096-2	Q39096;Q39096-2	Protein EARLY RESPONSIVE TO DEHYDRATION 15	ERD15	448
NaN	NaN	NaN	NaN	NaN	NaN				3702	5	5	5	10.1	10.1	10.1	65.504	0	38.987	2604600	34	6	Q39161	Q39161	Ferredoxin--nitrite reductase, chloroplastic	NIR1	449
22.1887	23.5776	22.4546	23.2463	NaN	NaN				3702	4	4	4	18.8	18.8	18.8	38.133	0	43.107	34149000	18	14	Q39172;Q39173	Q39172	NADP-dependent alkenal double bond reductase P1	P1	450
NaN	NaN	NaN	NaN	NaN	NaN				3702	2	2	2	5.7	5.7	5.7	47.733	0	15.025	2022200	26	4	Q39199;A8MQK1	Q39199;A8MQK1	DNA repair protein recA homolog 1, chloroplastic	RECA;At1g79050	451
NaN	NaN	NaN	NaN	NaN	NaN				3702	1	1	1	4.1	4.1	4.1	35.461	0.0011862	7.2878	1773100	14	3	Q39211	Q39211	DNA-directed RNA polymerases II, IV and V subunit 3	NRPB3	452
NaN	NaN	NaN	NaN	NaN	NaN				3702	2	2	2	6.9	6.9	6.9	51.628	0	19.881	3614800	28	6	Q39230	Q39230	Serine--tRNA ligase		453
NaN	NaN	NaN	NaN	NaN	NaN				3702	1	1	1	12.5	12.5	12.5	17.857	0.0012755	8.5895	1441400	7	2	Q39255;Q9FHW7	Q39255;Q9FHW7	SKP1-like protein 1A;SKP1-like protein 1B	SKP1A;SKP1B	454
20.9509	NaN	21.2802	21.4672	21.4658	21.4108				3702	3	3	1	39	39	19.5	9.1131	0	39.245	21294000	2	14	Q3E902	Q3E902	40S ribosomal protein S21-2	RPS21C	455
23.0417	23.2122	22.7224	23.1097	22.6371	22.8513				3702	4	4	4	26.6	26.6	26.6	19.153	0	68.911	45884000	10	17	Q41188;Q41188-2	Q41188;Q41188-2	Cold shock protein 2	CSP2	456
NaN	NaN	NaN	NaN	NaN	NaN				3702	2	2	2	19.1	19.1	19.1	36.183	0	11.218	3447300	13	4	Q41931	Q41931	1-aminocyclopropane-1-carboxylate oxidase 2	ACO2	457
20.6428	21.012	20.6736	20.6126	20.5165	20.6192				3702	5	5	5	22	22	22	30.663	0	54.527	15662000	12	21	Q41969;Q41969-2	Q41969;Q41969-2	Eukaryotic translation initiation factor 2 subunit beta	EMB1401	458
22.4494	22.4945	22.1353	22.3613	22.5228	22.3488				3702	11	11	11	44.4	44.4	44.4	34.133	0	115.49	81413000	9	42	Q42112;A8MQR4;P57691;O04204	Q42112;A8MQR4;P57691;O04204	60S acidic ribosomal protein P0-2;60S acidic ribosomal protein P0-3;60S acidic ribosomal protein P0-1	RPP0B;At3g09200;RPP0C;RPP0A	459
NaN	NaN	NaN	21.2513	NaN	21.5786				3702	6	3	3	23.7	13.4	13.4	29.803	0	24.846	15908000	16	9	Q42262	Q42262	40S ribosomal protein S3a-2	RPS3AB	460
NaN	NaN	NaN	NaN	NaN	NaN				3702	3	3	3	24.6	24.6	24.6	14.975	0	16.923	1874100	9	5	Q42344-2;Q42344	Q42344-2;Q42344	High mobility group B protein 4	HMGB4	461
NaN	NaN	NaN	NaN	NaN	NaN				3702	1	1	1	3.7	3.7	3.7	50.388	0.0012642	8.3647	2362400	20	5	Q42404	Q42404	U1 small nuclear ribonucleoprotein 70 kDa	RNU1	462
21.5178	NaN	21.155	20.8827	21.372	20.62				3702	6	4	4	36	30.8	30.8	18.378	0	56.026	17806000	10	15	Q42406	Q42406	Peptidyl-prolyl cis-trans isomerase CYP18-4	CYP18-4	463
NaN	NaN	NaN	NaN	NaN	NaN				3702	2	2	2	16.8	16.8	16.8	14.266	0	12.646	1085300	6	1	Q42449;Q42418	Q42449;Q42418	Profilin-1;Profilin-2	PRO1;PRO2	464
20.5263	NaN	20.7137	20.5598	20.8601	20.6051				3702	4	4	4	11	11	11	57.066	0	30.173	11466000	24	14	Q42521	Q42521	Glutamate decarboxylase 1	GAD1	465
25.5995	25.0177	25.3793	25.2306	25.728	25.566				3702	38	38	38	58.3	58.3	58.3	80.45	0	323.31	1210300000	39	234	Q42523;Q42523-2	Q42523;Q42523-2	Methylcrotonoyl-CoA carboxylase subunit alpha, mitochondrial	MCCA	466
NaN	NaN	NaN	NaN	NaN	NaN				3702	1	1	1	7.1	7.1	7.1	33.199	0.001261	8.2934	1682900	12	2	Q42529	Q42529	Tryptophan synthase alpha chain, chloroplastic	TSA1	467
NaN	NaN	NaN	NaN	NaN	NaN				3702	1	1	1	3.2	3.2	3.2	45.564	0.0013569	10.775	1832800	20	2	Q42545	Q42545	Cell division protein FtsZ homolog 1, chloroplastic	FTSZ1	468
NaN	NaN	NaN	NaN	NaN	NaN				3702	2	2	2	5.9	5.9	5.9	51.85	0	12.263	2107600	23	1	Q42586	Q42586	Uridine 5-monophosphate synthase;Orotate phosphoribosyltransferase;Orotidine 5-phosphate decarboxylase	PYRE-F	469
NaN	NaN	NaN	NaN	NaN	NaN				3702	2	2	2	25.6	25.6	25.6	18.709	0.0013459	10.687	698360	8	2	Q9FDZ9;Q43291	Q9FDZ9;Q43291	60S ribosomal protein L21-2;60S ribosomal protein L21-1	RPL21E;RPL21A	470
NaN	NaN	NaN	NaN	NaN	NaN				3702	1	1	1	12.6	12.6	12.6	10.771	0.0013158	10.081	1677900	4	3	Q8LEM8;Q43292	Q8LEM8;Q43292	60S ribosomal protein L37-3;60S ribosomal protein L37-2	RPL37C;RPL37B	471
NaN	NaN	NaN	NaN	NaN	NaN				3702	1	1	1	5.1	5.1	5.1	37.768	0.0051706	6.091	3494200	14	1	Q4PSY4	Q4PSY4	Galactinol synthase 7	GOLS7	472
NaN	NaN	NaN	NaN	NaN	NaN				3702	1	1	1	4	4	4	58.156	0	11.571	1183700	22	2	Q4V3C1	Q4V3C1	Mediator of RNA polymerase II transcription subunit 8	MED8	473
NaN	NaN	NaN	NaN	NaN	NaN				3702	2	2	2	4.8	4.8	4.8	51.418	0	11.455	697710	28	1	Q4V3D6;Q501E6	Q4V3D6;Q501E6	Flotillin-like protein 2;Flotillin-like protein 1	FLOT2;FLOT1	474
NaN	NaN	20.809	NaN	21.0357	21.0896				3702	13	6	6	54.9	26.7	26.7	30.885	0	40.219	10200000	19	13	Q500Z7;F4KHE9;A0A1P8BA25;A0A1P8BA21	Q500Z7;F4KHE9;A0A1P8BA25;A0A1P8BA21		At5g40550	475
NaN	NaN	NaN	NaN	NaN	NaN				3702	2	2	2	8.2	8.2	8.2	48.578	0	11.757	1644000	23	3	Q56WD9	Q56WD9	3-ketoacyl-CoA thiolase 2, peroxisomal	PED1	476
NaN	NaN	NaN	19.7564	NaN	19.9707				3702	2	2	2	8.2	8.2	8.2	32.218	0	12.208	3173000	15	8	Q56WH4-2;Q56WH4	Q56WH4-2;Q56WH4	Histone deacetylase HDT2	HDT2	477
NaN	NaN	NaN	NaN	NaN	NaN				3702	4	3	2	20.8	17.4	12.9	39.115	0	18.392	1375000	14	4	Q56WN1;Q9FMD9;A0A1P8BF22	Q56WN1;Q9FMD9	Glutamine synthetase cytosolic isozyme 1-1;Glutamine synthetase cytosolic isozyme 1-4	GLN1-1;GLN1-4	478
22.4587	22.2744	22.4335	22.2981	22.4469	22.4685				3702	36	36	36	52.2	52.2	52.2	108.49	0	323.31	195710000	52	141	Q56YP1;Q56YR0	Q56YP1;Q56YR0		At4g01290	479
NaN	NaN	NaN	NaN	NaN	NaN				3702	17	3	3	41.3	11.6	11.6	50.733	0	38.437	12074000	21	8	Q9ASR0;Q56YW9	Q9ASR0;Q56YW9	Tubulin beta-3 chain;Tubulin beta-2 chain	TUBB3;TUBB2	480
21.3875	21.6302	21.6258	21.5993	21.2338	21.0926				3702	10	10	10	20.6	20.6	20.6	53.645	0	91.708	44242000	14	32	Q5BPJ1	Q5BPJ1		At5g18440	481
NaN	NaN	NaN	NaN	NaN	NaN				3702	8	1	1	21.2	3.3	3.3	44.845	0.0054645	6.4583	372980	24	1	Q5E924	Q5E924	Glyceraldehyde-3-phosphate dehydrogenase GAPCP2, chloroplastic	GAPCP2	482
NaN	NaN	NaN	NaN	NaN	NaN				3702	6	4	4	13.7	10	10	64.519	0	32.421	5087200	28	6	Q5XEP2	Q5XEP2	Hsp70-Hsp90 organizing protein 2	HOP2	483
25.8772	25.754	25.8433	26.1692	26.0894	25.8847				3702	39	39	39	49.3	49.3	49.3	56.461	0	323.31	1405900000	24	210	Q66GK1;Q9FJP7	Q66GK1		At3g26990	484
NaN	22.582	22.6229	23.7095	23.3765	NaN				3702	3	3	3	7.5	7.5	7.5	29.64	0	31.116	47926000	16	12	Q66GR6-2;Q66GR6	Q66GR6-2;Q66GR6	Single-stranded DNA-binding protein WHY3, chloroplastic	WHY3	485
NaN	NaN	NaN	NaN	NaN	NaN				3702	1	1	1	1.9	1.9	1.9	95.477	0.0011614	7.1084	901360	22	2	Q67YI9	Q67YI9	Clathrin interactor EPSIN 2	EPSIN2	486
NaN	NaN	NaN	NaN	NaN	NaN				3702	1	1	1	8.6	8.6	8.6	27.33	0	11.815	3120200	15	3	Q67Z52	Q67Z52	Tubulin-folding cofactor B	TFCB	487
NaN	NaN	NaN	NaN	NaN	NaN				3702	2	2	2	7.9	7.9	7.9	28.106	0	13.7	10332000	12	7	Q6DBN3;F4J8D7;F4J8D6	Q6DBN3;F4J8D7;F4J8D6		At3g57360;At3g02370	488
21.6195	21.7165	21.8716	21.7786	21.7078	21.6824				3702	27	27	27	20.3	20.3	20.3	245.44	0	256.92	98461000	106	102	Q6EVK6-2;Q6EVK6	Q6EVK6-2;Q6EVK6	ATP-dependent helicase BRM	BRM	489
NaN	NaN	NaN	NaN	NaN	NaN				3702	1	1	1	7.4	7.4	7.4	22.057	0	13.052	5819000	7	4	Q6ICZ8	Q6ICZ8	Nascent polypeptide-associated complex subunit alpha-like protein 3		490
20.9753	NaN	20.6234	NaN	NaN	NaN				3702	1	1	1	13.2	13.2	13.2	13.276	0	13.595	9008500	7	8	Q6NLH0	Q6NLH0	DNA-directed RNA polymerases II, IV and V subunit 9A	NRPB9A	491
23.2415	23.48	23.3711	23.267	23.4389	23.3561				3702	11	11	11	21.5	21.5	21.5	74.413	0	130.48	141210000	26	51	Q6S7B0;A0A1P8BA79	Q6S7B0;A0A1P8BA79	Transcription initiation factor TFIID subunit 5	TAF5	492
NaN	NaN	NaN	NaN	NaN	NaN				3702	70	1	1	43.9	1.6	1.6	187.92	0.001269	8.4242	4421800	91	4	Q76E23	Q76E23	Eukaryotic translation initiation factor 4G	EIF4G	493
24.1294	24.1869	24.1595	24.2687	24.3237	24.1175				3702	72	72	0	43.8	43.8	0	187.72	0	323.31	1182600000	91	370	Q76E23-2	Q76E23-2	Eukaryotic translation initiation factor 4G	EIF4G	494
NaN	NaN	NaN	NaN	NaN	NaN				3702	1	1	1	18.5	18.5	18.5	8.8853	0.005176	6.1062	402410	4	1	Q7X843-3;Q7X843	Q7X843-3;Q7X843	RING-H2 finger protein ATL48	ATL48	495
NaN	NaN	NaN	NaN	NaN	NaN				3702	2	2	2	5	5	5	44.996	0.0013643	10.801	912530	24	3	Q7Y175	Q7Y175	Plant UBX domain-containing protein 5	PUX5	496
NaN	NaN	NaN	NaN	NaN	NaN				3702	1	1	1	4.1	4.1	4.1	49.628	0.0061287	6.0481	2134100	23	3	Q84VQ3	Q84VQ3	CBL-interacting serine/threonine-protein kinase 26	CIPK26	497
NaN	NaN	NaN	NaN	NaN	NaN				3702	2	2	2	7.2	7.2	7.2	44.155	0	15.103	1659000	22	2	Q84VY3	Q84VY3	Acyl-[acyl-carrier-protein] desaturase 6, chloroplastic	S-ACP-DES6	498
26.5179	26.1186	26.3368	26.4753	26.0877	26.5169				3702	32	32	17	47.4	47.4	31	67.625	0	323.31	2040900000	34	205	Q84W89;A0A1P8BDE7;A0A1P8BDA9;A0A1P8BDA2;A0A1P8BDA3;F4K6V1;A0A1I9LT69;Q9LYJ9-2;Q8H136-2;Q8H136;Q9LYJ9;Q9SQV1	Q84W89	DEAD-box ATP-dependent RNA helicase 37	RH37	499
NaN	NaN	NaN	NaN	NaN	NaN				3702	2	2	2	3.2	3.2	3.2	59.786	0	11.504	1855300	24	3	Q84W92-3;Q84W92	Q84W92-3;Q84W92	Probable histone-arginine methyltransferase 1.3	PRMT13	500
22.4184	22.2432	22.587	22.1134	22.4044	22.2021				3702	9	7	7	54.4	50	50	24.788	0	84.109	43862000	9	25	Q84WM9	Q84WM9	Elongation factor 1-beta 1		501
NaN	NaN	NaN	NaN	NaN	NaN				3702	5	5	5	13.5	13.5	13.5	60.339	0	41.143	5954400	38	12	Q84WV1	Q84WV1	T-complex protein 1 subunit gamma	CCT3	502
28.5049	28.5373	28.48	28.8318	28.8668	28.5159				3702	8	7	7	23.6	19.8	19.8	28.169	0	143.59	2373200000	10	55	Q8GRT9;F4J017;A0A1I9LMU4	Q8GRT9;F4J017;A0A1I9LMU4		At3g15690	503
24.7755	24.572	24.6433	24.6187	24.577	24.551				3702	45	44	35	63.9	62.9	59.2	73.074	0	323.31	923910000	40	225	Q8GUM2	Q8GUM2	Heat shock 70 kDa protein 9, mitochondrial	HSP70-9	504
NaN	NaN	NaN	NaN	NaN	NaN				3702	2	2	2	19	19	19	16	0	14.254	1015800	9	4	Q8GUN2	Q8GUN2		HIT3	505
NaN	NaN	NaN	NaN	NaN	NaN				3702	2	2	2	47.7	47.7	47.7	9.3472	0	11.899	1206000	6	3	Q8GW48	Q8GW48		HSBP	506
NaN	NaN	NaN	NaN	NaN	NaN				3702	1	1	1	7.7	7.7	7.7	25.712	0.0011481	6.926	720970	7	1	Q8GWE1	Q8GWE1	Ubiquitin carboxyl-terminal hydrolase	UCH3	507
20.6378	NaN	20.3244	NaN	20.5533	19.955				3702	3	3	3	10.5	10.5	10.5	49.437	0	23.179	9102800	24	13	Q8GWW8	Q8GWW8		GFA2	508
NaN	NaN	NaN	NaN	NaN	NaN				3702	2	1	1	7.1	3.4	3.4	32.882	0.0051387	6.0794	714130	11	2	Q8GXL7	Q8GXL7	GATA transcription factor 24	GATA24	509
23.7159	23.6743	23.6426	23.8071	23.6647	23.6182				3702	24	24	24	46.9	46.9	46.9	68.736	0	323.31	305910000	35	123	Q8GXR1	Q8GXR1			510
NaN	NaN	NaN	NaN	NaN	NaN				3702	1	1	1	2.8	2.8	2.8	76.65	0.0012788	8.7823	2982100	39	4	Q8GY46	Q8GY46			511
NaN	NaN	NaN	NaN	NaN	NaN				3702	6	2	1	55.6	19.4	19.4	12.018	0	11.182	833570	6	2	Q8GYL5;Q9SIW5	Q8GYL5;Q9SIW5	40S ribosomal protein S25-3;40S ribosomal protein S25-1	RPS25D;RPS25A	512
NaN	NaN	NaN	NaN	NaN	NaN				3702	2	2	2	9.6	9.6	9.6	25.921	0	12.286	647810	15	2	Q8GZ22	Q8GZ22			513
NaN	NaN	NaN	NaN	20.5115	20.571				3702	2	2	2	5	5	5	66.978	0	16.238	5249800	35	5	Q8GZ29;Q9LYU1;F4K2J6	Q8GZ29;Q9LYU1;F4K2J6		T31B5_170;At5g13380	514
NaN	NaN	NaN	NaN	NaN	NaN				3702	3	3	3	3.6	3.6	3.6	79.643	0	22.505	2409000	33	4	Q8H0V6	Q8H0V6	ABC transporter F family member 3	ABCF3	515
NaN	NaN	20.2459	20.5578	NaN	NaN				3702	3	3	3	11.9	11.9	11.9	38.951	0	29.548	9468600	16	10	Q8H102	Q8H102	Transcription factor bHLH128	BHLH128	516
NaN	NaN	NaN	NaN	NaN	NaN				3702	1	1	1	5.5	5.5	5.5	39.702	0.0091093	5.9916	1135200	20	2	Q8H107-3;Q8H107-2;Q8H107	Q8H107-3;Q8H107-2;Q8H107	Dihydrolipoyllysine-residue succinyltransferase component of 2-oxoglutarate dehydrogenase complex 2, mitochondrial		517
NaN	NaN	NaN	19.669	19.4923	NaN				3702	3	3	3	8.8	8.8	8.8	60.413	0	20.608	3485000	31	7	Q8H1F0;Q8H1F0-2	Q8H1F0;Q8H1F0-2		At4g38900	518
24.489	24.3254	24.535	24.5267	24.1119	24.3403				3702	12	12	11	35.1	35.1	35.1	33.129	0	116.94	258090000	10	66	Q8H1G0;B3H4L8;Q8GXL7-2	Q8H1G0	GATA transcription factor 28	GATA28	519
NaN	NaN	NaN	NaN	NaN	NaN				3702	2	2	2	8.9	8.9	8.9	43.358	0	11.73	5352300	20	4	Q8H1Y0	Q8H1Y0	Pyruvate dehydrogenase E1 component subunit alpha-2, mitochondrial	IAR4	520
20.8018	21.1423	20.6768	20.2103	20.6915	20.5204				3702	6	6	6	56.9	56.9	56.9	20.491	0	71.035	17129000	10	22	Q8L466	Q8L466		At1g24050	521
22.0124	21.7164	21.7814	21.8676	21.7056	21.9357				3702	7	7	7	23.1	23.1	23.1	39.904	0	58.03	38464000	19	28	Q8L4Y5	Q8L4Y5	Actin-related protein 7	ARP7	522
NaN	NaN	NaN	NaN	NaN	NaN				3702	2	2	2	13.1	13.1	13.1	24.137	0	13.061	1557000	14	4	Q8L539-2;Q8L539	Q8L539-2;Q8L539	5-formyltetrahydrofolate cyclo-ligase, mitochondrial	5FCL	523
20.0147	20.1927	20.4167	20.0042	20.435	20.7986				3702	2	2	2	1.9	1.9	1.9	134.62	0	22.683	9948500	68	12	Q8L5Y6-2;Q8L5Y6	Q8L5Y6-2;Q8L5Y6	Cullin-associated NEDD8-dissociated protein 1	CAND1	524
NaN	NaN	NaN	NaN	NaN	NaN				3702	4	4	3	14.1	14.1	11	30.566	0	24.291	3357900	11	7	Q8L719-2;Q8L719	Q8L719-2;Q8L719	THO complex subunit 4B	ALY2	525
NaN	NaN	NaN	NaN	NaN	NaN				3702	3	3	3	7.7	7.7	7.7	92.553	0	30.582	3776100	29	6	Q8L745	Q8L745		At5g42220	526
21.2729	21.3181	21.1434	21.0023	21.1144	21.2855				3702	6	6	6	20.3	20.3	20.3	36.307	0	49.92	22398000	19	20	Q8L770;F4HZE0	Q8L770;F4HZE0	ATP-dependent Clp protease proteolytic subunit-related protein 3, chloroplastic;ATP-dependent Clp protease proteolytic subunit	CLPR3;At1g09130	527
21.7977	21.782	21.9129	22.1573	21.9927	21.9675				3702	20	20	20	37.6	37.6	37.6	65.389	0	152.73	103930000	33	77	Q8L793;F4JEN1;A0A1I9LLC0;Q94AM9	Q8L793	Polyadenylate-binding protein-interacting protein 3	CID3	528
22.154	22.2317	NaN	22.2592	22.3084	NaN				3702	6	6	6	15.1	15.1	15.1	58.949	0	62.258	27319000	29	13	Q9M888;Q8L7N0	Q9M888;Q8L7N0	T-complex protein 1 subunit zeta 1;T-complex protein 1 subunit zeta 2	CCT6A;CCT6B	529
NaN	20.6635	20.7385	NaN	NaN	NaN				3702	3	3	3	8.1	8.1	8.1	96.145	0	29.159	5490300	47	7	Q8L7U5	Q8L7U5	Serine/threonine-protein phosphatase BSL1	BSL1	530
NaN	NaN	NaN	NaN	NaN	NaN				3702	1	1	1	2.8	2.8	2.8	86.69	0.001227	7.8188	0	41	1	Q8L866	Q8L866		At2g42490	531
NaN	NaN	NaN	NaN	NaN	NaN				3702	3	1	1	13.7	4.2	4.2	30.771	0.0011587	7.0894	2491500	16	5	Q93VB8;Q8L8Y0	Q93VB8;Q8L8Y0	40S ribosomal protein S2-2;40S ribosomal protein S2-1	RPS2B;RPS2A	532
NaN	NaN	NaN	NaN	NaN	NaN				3702	1	1	1	17.3	17.3	17.3	8.3509	0.0054825	6.4947	328860	3	1	Q8L9R6	Q8L9R6		At1g68680	533
NaN	NaN	NaN	NaN	NaN	NaN				3702	1	1	1	4.4	4.4	4.4	26.727	0.0012121	7.6363	794240	8	2	Q8L9X1	Q8L9X1		At5g20060	534
22.184	22.4861	21.9798	21.7147	21.4817	21.528				3702	16	6	5	27.6	16.7	14.2	66.025	0	114.52	58935000	30	32	Q8LA13	Q8LA13	DEAD-box ATP-dependent RNA helicase 11	RH11	535
NaN	NaN	NaN	NaN	NaN	NaN				3702	4	1	1	19.9	3.5	3.5	35.316	0.0011919	7.3395	589430	15	4	Q8LAD2	Q8LAD2	Succinyl-CoA ligase [ADP-forming] subunit alpha-2, mitochondrial		536
NaN	NaN	NaN	NaN	NaN	NaN				3702	2	2	2	12.3	12.3	12.3	39.105	0	13.93	1635100	18	4	Q8LAZ7-2;Q8LAZ7	Q8LAZ7-2;Q8LAZ7	COP9 signalosome complex subunit 5b	CSN5B	537
NaN	NaN	NaN	NaN	NaN	NaN				3702	1	1	1	6.9	6.9	6.9	33.44	0	28.153	5701300	16	5	Q8LB10	Q8LB10	ATP-dependent Clp protease proteolytic subunit-related protein 4, chloroplastic	CLPR4	538
22.7696	22.7009	22.8169	22.8685	22.8662	22.586				3702	15	14	14	50.5	47.1	47.1	36.116	0	167.09	130350000	21	64	Q8LB47	Q8LB47	GrpE protein homolog	AR192	539
NaN	NaN	NaN	NaN	NaN	NaN				3702	3	3	3	8.2	8.2	8.2	43.172	0	17.319	2402600	17	4	Q8LB54	Q8LB54	Pre-mRNA-splicing factor 38	PRP38	540
21.1308	NaN	21.2086	21.1001	20.9491	21.1483				3702	3	3	3	20.7	20.7	20.7	18.734	0	32.359	18935000	13	13	Q8LBK6	Q8LBK6	Monothiol glutaredoxin-S15, mitochondrial	GRXS15	541
NaN	NaN	NaN	NaN	NaN	NaN				3702	2	2	2	9.8	9.8	9.8	29.354	0	14.751	3688000	12	5	Q8LC68;Q9CA59;Q8LC68-2;Q9CA59-3	Q8LC68;Q9CA59;Q8LC68-2;Q9CA59-3	NAP1-related protein 2;NAP1-related protein 1	NRP2;NRP1	542
NaN	NaN	NaN	NaN	NaN	NaN				3702	3	1	1	25.6	11.3	11.3	15.419	0.0011507	6.9548	1680000	4	3	Q8LC83	Q8LC83	40S ribosomal protein S24-2	RPS24B	543
NaN	NaN	NaN	NaN	NaN	NaN				3702	2	2	2	36.5	36.5	36.5	14.249	0	11.653	1605100	8	2	Q8LC99;Q9M328	Q8LC99;Q9M328		At3g53990;F5K20_290	544
NaN	20.5032	20.963	NaN	NaN	NaN				3702	4	4	2	52.7	52.7	36.6	11.162	0	34.097	11516000	3	9	Q8LCW9;A8MQK8;O23095	Q8LCW9;A8MQK8	60S acidic ribosomal protein P1-1	RPP1A;At1g01100	545
20.3431	20.1311	19.9593	20.2671	20.3736	20.4792				3702	6	6	6	27.9	27.9	27.9	22.06	0	49.505	13289000	8	18	Q8LD03;Q9M885	Q8LD03	40S ribosomal protein S7-3	RPS7C	546
21.3824	21.14	21.4631	21.0956	21.0581	21.139				3702	5	5	5	64.9	64.9	64.9	10.546	0	43.537	32837000	7	24	Q8LDC9	Q8LDC9			547
NaN	NaN	NaN	NaN	NaN	NaN				3702	3	3	2	23.6	23.6	18.3	20.587	0	18.8	2766500	9	5	Q8LDP4-2;Q8LDP4	Q8LDP4-2;Q8LDP4	Peptidyl-prolyl cis-trans isomerase CYP19-4	CYP19-4	548
NaN	NaN	NaN	NaN	NaN	NaN				3702	2	2	2	42.7	42.7	42.7	7.7558	0	12.422	2317400	4	5	Q8LDQ8	Q8LDQ8		At5g24165	549
NaN	NaN	NaN	NaN	NaN	NaN				3702	1	1	1	3.4	3.4	3.4	45.757	0.0012151	7.6414	741200	22	1	Q8LE47	Q8LE47	Pentatricopeptide repeat-containing protein At1g61870, mitochondrial	PPR336	550
20.6965	NaN	20.0742	19.812	20.2349	20.0124				3702	4	4	4	17.4	17.4	17.4	28.514	0	27.097	9645400	18	13	Q8LE52	Q8LE52	Glutathione S-transferase DHAR3, chloroplastic	DHAR3	551
NaN	NaN	NaN	NaN	NaN	NaN				3702	4	2	2	53.1	37.2	37.2	11.247	0	11.031	1575900	3	3	Q8LEQ0	Q8LEQ0	60S acidic ribosomal protein P1-3	RPP1C	552
22.0343	NaN	20.45	NaN	20.9785	21.0888				3702	5	5	4	16.1	16.1	11.7	39.626	0	46.685	23085000	15	20	Q8LFC0;O81796	Q8LFC0	Isocitrate dehydrogenase [NAD] regulatory subunit 1, mitochondrial	IDH1	553
NaN	NaN	NaN	NaN	NaN	NaN				3702	2	2	2	22.9	22.9	22.9	10.655	0	12.672	5886900	3	7	Q8LG60;A0A1P8BCY5	Q8LG60;A0A1P8BCY5		At5g27760	554
19.9439	NaN	19.8971	NaN	19.7785	20.0422				3702	2	2	2	6	6	6	75.298	0	19.03	6386600	40	10	Q8LPF1	Q8LPF1	Pentatricopeptide repeat-containing protein At5g15980, mitochondrial		555
21.4814	21.3297	21.3132	21.4529	21.5527	21.4621				3702	13	13	13	19.5	19.5	19.5	68.389	0	139.3	77687000	29	66	Q8LPJ4	Q8LPJ4	ABC transporter E family member 2	ABCE2	556
NaN	NaN	NaN	NaN	NaN	NaN				3702	1	1	1	1.2	1.2	1.2	112.12	0.0055188	6.5507	1250600	50	3	Q8LPR9	Q8LPR9	Protein TIC110, chloroplastic	TIC110	557
NaN	NaN	NaN	NaN	NaN	NaN				3702	2	2	2	28.4	28.4	28.4	12.635	0	16.308	1203800	6	3	Q8RUH0;O22247	Q8RUH0;O22247		F26K9_270	558
20.4806	20.4042	20.574	20.0025	20.2759	20.4318				3702	5	5	5	11.9	11.9	11.9	58.467	0	41.665	16348000	32	22	Q8RWN9	Q8RWN9	Dihydrolipoyllysine-residue acetyltransferase component 2 of pyruvate dehydrogenase complex, mitochondrial		559
NaN	NaN	NaN	NaN	NaN	NaN				3702	2	2	2	9.6	9.6	9.6	45.78	0	12.755	1867100	22	6	Q8RWT4	Q8RWT4		At2g42710	560
21.7377	21.4221	21.4966	21.5317	21.722	21.4338				3702	15	15	15	23.2	23.2	23.2	104.15	0	133.85	59254000	46	51	Q8RWV9	Q8RWV9		At5g08450	561
21.8355	21.9246	21.8689	22.0381	21.8887	21.8592				3702	16	16	16	31.6	31.6	31.6	87.593	0	147.96	67386000	34	57	Q8RXF1;F4HW92	Q8RXF1	Probable splicing factor 3A subunit 1		562
NaN	NaN	19.7752	19.7894	19.5	NaN				3702	4	4	4	9.8	9.8	9.8	70.992	0	28.876	6658900	39	10	Q8RXI0	Q8RXI0		At5g16930	563
20.2249	NaN	NaN	20.0902	NaN	NaN				3702	3	3	3	8.3	8.3	8.3	57.686	0	26.229	4380300	29	7	Q8RXK6	Q8RXK6	DEAD-box ATP-dependent RNA helicase 8	RH8	564
NaN	NaN	NaN	NaN	NaN	NaN				3702	1	1	1	2.7	2.7	2.7	52.644	0.0011468	6.9207	338990	22	1	Q8RXN6	Q8RXN6		emb1220	565
NaN	NaN	NaN	NaN	NaN	NaN				3702	1	1	1	17.4	17.4	17.4	10.445	0.0013298	10.454	1720200	4	2	Q9SRK6;Q8RXU5	Q9SRK6;Q8RXU5	Putative 60S ribosomal protein L37a-1;60S ribosomal protein L37a-2	RPL37AB;RPL37AC	566
NaN	NaN	NaN	NaN	NaN	NaN				3702	1	1	1	3.3	3.3	3.3	85.944	0.0012034	7.5039	3572800	39	5	Q8S9K3	Q8S9K3	Zinc finger protein VAR3, chloroplastic	VAR3	567
NaN	NaN	NaN	NaN	NaN	NaN				3702	5	5	5	10.2	10.2	10.2	103.41	0	34.63	3085800	42	5	Q8VY17	Q8VY17		At5g55040	568
23.9011	23.9771	23.7968	24.3166	24.4648	24.2571				3702	7	7	7	36.6	36.6	36.6	26.295	0	71.472	122840000	15	27	Q8VYF7	Q8VYF7	Single-stranded DNA-binding protein WHY2, mitochondrial	WHY2	569
20.7575	20.1328	20.5029	20.5851	20.4774	20.5902				3702	10	10	10	32.8	32.8	32.8	40.745	0	83.435	27088000	16	32	Q8VYI4;A0A1P8ANY1	Q8VYI4;A0A1P8ANY1		At1g14810	570
NaN	NaN	NaN	NaN	NaN	NaN				3702	2	2	2	7.9	7.9	7.9	27.748	0	11.072	1325800	16	2	Q8VYM4	Q8VYM4		At3g52150	571
NaN	NaN	20.1473	NaN	20.1728	NaN				3702	2	2	2	16.1	16.1	16.1	26.202	0	21.416	6725600	13	8	Q8VYN9;A0A1P8BH73;A0A1P8BH78	Q8VYN9;A0A1P8BH73;A0A1P8BH78		PHOS32	572
NaN	NaN	NaN	NaN	NaN	NaN				3702	1	1	1	3.1	3.1	3.1	61.394	0.0054466	6.4323	0	30	1	Q8VYR3	Q8VYR3	Protein trichome birefringence-like 2	TBL2	573
30.7574	31.1151	30.7011	30.6299	30.5924	30.5685				3702	19	19	18	62.4	62.4	60.6	29.573	0	323.31	35856000000	12	378	Q8VZ68_ARATHIsamemberofthePF	Q8VZ68_ARATHIsamemberofthePF			574
23.136	22.6901	23.2464	23.2601	23.2886	23.0684				3702	12	12	12	16.7	16.7	16.7	110.05	0	91.094	61807000	55	36	Q8VZG7-2;Q8VZG7;Q9FLT0	Q8VZG7-2;Q8VZG7		Tudor1	575
NaN	NaN	NaN	NaN	NaN	NaN				3702	1	1	1	6.8	6.8	6.8	28.386	0.0061162	6.0331	1020000	11	2	Q8VZI9	Q8VZI9		At3g11100	576
NaN	NaN	NaN	NaN	NaN	NaN				3702	2	2	2	5.6	5.6	5.6	61.812	0.0013441	10.668	1058600	22	2	Q8VZS6	Q8VZS6		GIP1	577
NaN	NaN	NaN	NaN	NaN	NaN				3702	1	1	1	2.2	2.2	2.2	66.76	0.0011641	7.1252	290300	26	1	Q8W0Z9	Q8W0Z9	Carbon catabolite repressor protein 4 homolog 1	CCR4-1	578
NaN	NaN	NaN	NaN	NaN	NaN				3702	1	1	1	6	6	6	29.099	0.0044793	6.7124	0	12	2	Q8W1E4	Q8W1E4		At1g12650	579
NaN	NaN	19.923	19.9398	NaN	NaN				3702	4	4	4	7.6	7.6	7.6	96.231	0	25.348	4720100	30	9	Q8W234	Q8W234	Transcriptional corepressor SEUSS	SEU	580
NaN	NaN	NaN	NaN	NaN	NaN				3702	2	2	2	5.3	5.3	5.3	64.911	0	13.942	3230400	35	3	Q8W4J2	Q8W4J2	Mitogen-activated protein kinase 16	MPK16	581
NaN	NaN	NaN	NaN	NaN	NaN				3702	2	2	2	6	6	6	61.459	0	12.015	1139300	27	3	Q8W4M5	Q8W4M5	Pyrophosphate--fructose 6-phosphate 1-phosphotransferase subunit beta 1	PFP-BETA1	582
NaN	NaN	NaN	20.5254	20.5311	20.6383				3702	4	4	4	8.3	8.3	8.3	77.435	0	34.114	8647400	33	9	Q8W4Q4	Q8W4Q4		At4g24800	583
22.0022	21.9949	21.9694	NaN	22.1139	22.1795				3702	2	2	2	14	14	14	27.622	0	36.474	22723000	13	11	Q93V62	Q93V62		At4g27450	584
NaN	NaN	NaN	NaN	NaN	NaN				3702	1	1	1	4.4	4.4	4.4	42.088	0.0011455	6.9068	1085400	24	2	Q93VB0	Q93VB0		At2g40660	585
23.1993	23.1895	23.1769	23.3381	23.1759	23.0562				3702	11	11	11	54.5	54.5	54.5	24.993	0	127.34	107050000	9	45	Q93VG5;Q9FIF3	Q93VG5	40S ribosomal protein S8-1	RPS8A	586
NaN	NaN	NaN	NaN	NaN	NaN				3702	1	1	1	10.1	10.1	10.1	25.671	0	21.908	2309700	7	3	Q93VI4	Q93VI4	Polyadenylate-binding protein 1	PABN1	587
NaN	23.9277	23.9138	24.1061	24.3961	23.9838				3702	6	6	4	36.5	36.5	27	17.14	0	105.64	105150000	10	31	Q93VP3;Q93VP3-2	Q93VP3;Q93VP3-2	Eukaryotic translation initiation factor 5A-2	ELF5A-2	588
20.4573	NaN	NaN	20.4744	20.3154	20.2536				3702	4	4	4	17.3	17.3	17.3	45.02	0	27.303	7693000	25	10	Q93VP9	Q93VP9		At4g27585	589
NaN	NaN	NaN	NaN	NaN	NaN				3702	4	1	1	13.2	4.5	4.5	24.917	0.001199	7.4497	3463200	11	3	Q93VT9;Q93VT9-2;A0A2H1ZEB8	Q93VT9;Q93VT9-2	60S ribosomal protein L10-1	RPL10A	590
28.6564	28.5134	28.0256	28.1977	28.0182	28.0847				3702	16	16	16	63.7	63.7	63.7	29.576	0	323.31	10417000000	8	319	Q93W03;F4IY75;B9DFB7;A0A1I9LT30;F4IY77	Q93W03;F4IY75;B9DFB7;A0A1I9LT30;F4IY77		At3g56130	591
NaN	NaN	NaN	NaN	NaN	NaN				3702	1	1	1	10.1	10.1	10.1	15.455	0.0012723	8.4572	5029200	8	4	Q93W05	Q93W05		At1g10590	592
20.6229	20.4701	21.0567	21.1466	21.2925	21.2878				3702	5	5	2	23.5	23.5	14.9	24.929	0	39.98	14948000	11	14	Q93W22;Q08770;A0A1P8AUU3	Q93W22;Q08770	60S ribosomal protein L10-3;60S ribosomal protein L10-2	RPL10C;RPL10B	593
NaN	NaN	NaN	NaN	NaN	NaN				3702	1	1	1	7.4	7.4	7.4	37.206	0.0052576	6.1692	1048900	18	2	Q93W28	Q93W28	Uncharacterized protein At4g15545		594
NaN	19.6407	20.0159	NaN	NaN	NaN				3702	2	2	2	23.9	23.9	23.9	11.951	0	13.174	3980100	7	5	Q93W30	Q93W30			595
NaN	NaN	NaN	NaN	NaN	NaN				3702	3	2	2	7	5.1	5.1	44.972	0	12.444	1720100	12	5	Q93W34	Q93W34	Polyadenylate-binding protein RBP45C	RBP45C	596
NaN	NaN	NaN	NaN	NaN	NaN				3702	1	1	1	3.4	3.4	3.4	56.941	0.0052138	6.1376	1678200	27	3	Q93WC5	Q93WC5	Pentatricopeptide repeat-containing protein At4g01990, mitochondrial		597
NaN	NaN	NaN	NaN	NaN	NaN				3702	4	4	4	9.2	9.2	9.2	76.316	0	31.586	2191900	31	4	Q93XY1	Q93XY1		MNC6.16	598
20.0562	NaN	20.495	NaN	NaN	NaN				3702	3	3	3	11	11	11	57.718	0	23.903	13362000	23	11	Q93Y22	Q93Y22	Coatomer subunit delta		599
21.3836	NaN	21.3587	20.7612	NaN	21.2474				3702	2	2	2	7.7	7.7	7.7	46.621	0	44.526	11686000	18	10	Q93YR3	Q93YR3	FAM10 family protein At4g22670		600
NaN	NaN	NaN	NaN	NaN	NaN				3702	1	1	1	4.5	4.5	4.5	47.227	0.0012903	9.0233	1645800	25	3	Q93YZ7-2;Q93YZ7-3;Q93YZ7	Q93YZ7-2;Q93YZ7-3;Q93YZ7	Acetolactate synthase small subunit 2, chloroplastic		601
NaN	NaN	NaN	NaN	NaN	NaN				3702	1	1	1	9.6	9.6	9.6	23.935	0.0013038	9.6996	4113700	6	6	Q93ZE8	Q93ZE8	Stromal cell-derived factor 2-like protein	SDF2	602
NaN	NaN	NaN	NaN	NaN	NaN				3702	2	2	2	4.6	4.6	4.6	85.157	0	12.816	1296700	51	2	Q93ZT6-2;Q93ZT6	Q93ZT6-2;Q93ZT6	Eukaryotic translation initiation factor isoform 4G-1	EIF(ISO)4G1	603
NaN	NaN	NaN	NaN	NaN	NaN				3702	2	2	2	7.9	7.9	7.9	44.968	0	14.073	5121900	24	6	Q93ZV7-2;Q93ZV7	Q93ZV7-2;Q93ZV7	La protein 1	LA1	604
22.4813	22.3481	22.6898	22.5408	22.2879	22.3928				3702	15	15	15	34.7	34.7	34.7	74.805	0	132.95	104090000	17	63	Q940A7	Q940A7	Transcription initiation factor TFIID subunit 12b	TAF12B	605
NaN	NaN	NaN	NaN	NaN	NaN				3702	4	4	4	18.5	18.5	18.5	46.276	0	41.581	9912800	14	8	Q940I0	Q940I0	AT-hook motif nuclear-localized protein 13	AHL13	606
20.0993	20.6383	20.7411	19.8449	19.837	NaN				3702	7	7	7	16.6	16.6	16.6	53.062	0	47.09	12931000	20	19	Q940N7	Q940N7		At4g05150	607
22.289	22.3861	22.8426	22.7911	22.6161	22.5838				3702	10	10	10	22.6	22.6	22.6	57.285	0	101.77	61754000	31	44	Q940P8	Q940P8	T-complex protein 1 subunit beta	CCT2	608
22.0426	21.7706	21.5894	22.5122	22.6601	21.9759				3702	7	3	3	13	7.6	7.6	48.031	0	27.49	46251000	24	11	Q940V1	Q940V1		At4g39960	609
NaN	NaN	NaN	NaN	NaN	NaN				3702	3	3	3	12.6	12.6	12.6	40.624	0	24.698	2991800	18	6	Q945K7	Q945K7	Isocitrate dehydrogenase [NAD] catalytic subunit 5, mitochondrial	IDH5	610
24.1492	24.1331	24.2526	24.3919	24.4723	24.3987				3702	16	16	16	40.4	40.4	40.4	35.647	0	248.9	611130000	14	128	Q945P1	Q945P1		At2g39050	611
20.7875	20.4767	20.8418	20.9448	21.0763	20.894				3702	5	5	4	72.3	72.3	64.4	11.255	0	43.801	24007000	6	21	Q945Q1	Q945Q1	Cysteine proteinase inhibitor 1	CYS1	612
NaN	NaN	19.6931	NaN	NaN	19.4699				3702	2	2	2	5.1	5.1	5.1	79.043	0	15.027	2501300	41	4	Q949P2;A0A1R7T3A4;Q94AM1	Q949P2;A0A1R7T3A4;Q94AM1	Probable cytosolic oligopeptidase A;Organellar oligopeptidase A, chloroplastic/mitochondrial	CYOP;OOP	613
21.5499	20.8947	21.486	21.2122	21.2105	21.0355				3702	9	9	9	35.9	35.9	35.9	24.684	0	150.14	38228000	16	35	Q949U7	Q949U7	Peroxiredoxin-2E, chloroplastic	PRXIIE	614
NaN	NaN	NaN	NaN	NaN	NaN				3702	5	5	5	3.5	3.5	3.5	136.56	0	30.595	2577600	69	3	Q94A40;Q9SJT9	Q94A40	Coatomer subunit alpha-1		615
NaN	NaN	20.0114	NaN	NaN	19.8947				3702	2	2	2	9.1	9.1	9.1	45.844	0	13.151	3934100	26	6	Q94A52	Q94A52	DEAD-box ATP-dependent RNA helicase 2	RH2	616
NaN	NaN	NaN	NaN	NaN	NaN				3702	6	3	1	14.3	7.4	2.7	53.666	0	17.177	1707800	26	4	Q94AA4	Q94AA4	ATP-dependent 6-phosphofructokinase 3	PFK3	617
NaN	NaN	NaN	NaN	NaN	NaN				3702	1	1	1	1.8	1.8	1.8	86.301	0.0011429	6.8534	318070	38	1	Q94AH6	Q94AH6	Cullin-1	CUL1	618
NaN	21.3886	NaN	NaN	20.666	NaN				3702	2	2	2	11.4	11.4	11.4	29.213	0	18.233	11818000	10	9	Q9FEF8-2;Q9FEF8;Q94AH9	Q9FEF8-2;Q9FEF8;Q94AH9	Probable mediator of RNA polymerase II transcription subunit 36b;Mediator of RNA polymerase II transcription subunit 36a	MED36B;MED36A	619
21.6647	22.2044	21.9392	21.3275	21.5595	21.4225				3702	8	8	8	11.9	11.9	11.9	117.32	0	74.255	27471000	46	23	Q94BT0;Q8RY24	Q94BT0	Sucrose-phosphate synthase 1	SPS1	620
21.8046	21.7659	22.0192	21.7478	21.6962	21.6831				3702	6	6	6	71.1	71.1	71.1	8.1584	0	44.639	29731000	5	22	Q94BT9;Q94BT9-2	Q94BT9;Q94BT9-2	Copper transport protein ATX1	ATX1	621
NaN	NaN	NaN	NaN	NaN	NaN				3702	2	1	1	7.8	3	3	60.42	0.0052411	6.15	308940	28	1	Q94BV4	Q94BV4	DEAD-box ATP-dependent RNA helicase 6	RH6	622
NaN	NaN	NaN	NaN	NaN	NaN				3702	3	3	3	7.9	7.9	7.9	81.052	0	20.094	6271500	37	5	Q94BZ7;A0A1I9LTQ6;Q94BZ7-2;Q9SS38	Q94BZ7	DNA gyrase subunit B, mitochondrial	GYRBM	623
21.5985	22.1784	NaN	22.0173	21.6208	22.1346				3702	3	3	3	20.6	20.6	20.6	29.564	0	32.669	25163000	18	12	Q94C69	Q94C69	Cold shock domain-containing protein 3	CSP3	624
NaN	NaN	NaN	NaN	NaN	NaN				3702	1	1	1	2.6	2.6	2.6	55.187	0	11.75	4107800	25	6	Q94CE5;Q94CE5-2	Q94CE5;Q94CE5-2	Gamma-aminobutyrate transaminase POP2, mitochondrial	POP2	625
NaN	NaN	NaN	NaN	NaN	NaN				3702	1	1	1	1.4	1.4	1.4	70.032	0.0011403	6.8417	3246900	35	0	Q94JM0;Q9FJZ7	Q94JM0;Q9FJZ7		At5g66420	626
21.5869	21.2395	21.5911	21.2153	21.2221	21.7253				3702	8	8	8	26.2	26.2	26.2	58.939	0	79.019	28679000	32	30	Q94K05	Q94K05	T-complex protein 1 subunit theta	CCT8	627
20.5274	21.1269	21.4044	21.3854	21.3836	21.5994				3702	9	9	9	33.9	33.9	33.9	24.503	0	88.654	47807000	14	42	Q94K48	Q94K48		At3g62530	628
24.3215	24.008	24.0673	23.986	24.1327	24.1198				3702	14	14	14	46.6	46.6	46.6	35.493	0	167.98	233450000	17	68	Q94K56;Q9XQC7	Q94K56;Q9XQC7	GrpE protein homolog	EMB1241;grpE	629
NaN	NaN	NaN	NaN	NaN	NaN				3702	2	2	2	43.9	43.9	43.9	5.9759	0	12.732	5056400	2	5	Q94K78	Q94K78		At2g40765	630
NaN	NaN	NaN	NaN	NaN	NaN				3702	2	2	2	4.4	4.4	4.4	55.837	0.0013387	10.605	1113300	21	1	Q94K80;A0A1P8B569	Q94K80;A0A1P8B569	La-related protein 1C	LARP1C	631
NaN	19.9047	20.288	20.0281	20.4393	NaN				3702	2	2	2	18.7	18.7	18.7	21.547	0	14.084	8674500	10	6	Q96252	Q96252	ATP synthase subunit delta, mitochondrial		632
NaN	NaN	NaN	NaN	NaN	NaN				3702	1	1	1	14.3	14.3	14.3	7.8319	0.0011377	6.8167	1397100	3	4	Q96253	Q96253	ATP synthase subunit epsilon, mitochondrial		633
NaN	NaN	NaN	NaN	NaN	NaN				3702	1	1	1	3.3	3.3	3.3	46.633	0.0052192	6.1406	1211700	20	1	Q9SHP0;Q96255	Q9SHP0;Q96255	Phosphoserine aminotransferase 2, chloroplastic;Phosphoserine aminotransferase 1, chloroplastic	PSAT2;PSAT1	634
NaN	NaN	NaN	NaN	NaN	NaN				3702	15	3	2	42.7	11.9	9	41.876	0	24.651	6894200	21	4	Q96292;Q96293;F4J8V9	Q96292;Q96293;F4J8V9	Actin-2;Actin-8	ACT2;ACT8	635
NaN	NaN	NaN	NaN	NaN	NaN				3702	7	2	2	26	9.1	9.1	29.824	0	13.627	4352900	16	7	Q96300	Q96300	14-3-3-like protein GF14 nu	GRF7	636
NaN	NaN	NaN	NaN	NaN	NaN				3702	5	1	1	7.9	2.8	2.8	58.644	0.0012887	8.9964	1530900	23	3	Q96321;F4HXL3;Q9FWY7	Q96321	Importin subunit alpha-1	IMPA1	637
21.4027	21.0017	21.295	21.1855	21.215	21.0089				3702	11	11	11	22.1	22.1	22.1	39.89	0	91.476	32947000	20	33	Q96327-2;Q96327-4;Q96327;Q96327-3	Q96327-2;Q96327-4;Q96327;Q96327-3	ERBB-3 BINDING PROTEIN 1	EBP1	638
NaN	NaN	NaN	NaN	NaN	NaN				3702	2	2	2	3.7	3.7	3.7	52.964	0	11.121	748380	29	1	Q96529	Q96529	Adenylosuccinate synthetase, chloroplastic	PURA	639
21.3795	22.5139	22.2525	22.2877	22.4765	22.2976				3702	10	10	10	28	28	28	63.123	0	157.99	56884000	27	51	Q9AR19	Q9AR19	Histone acetyltransferase GCN5	HAG1	640
NaN	NaN	NaN	NaN	NaN	NaN				3702	3	3	3	10.3	10.3	10.3	55.136	0	22.919	8679100	25	7	Q9ASP6;Q9ASP6-2;Q9ASP6-3	Q9ASP6;Q9ASP6-2;Q9ASP6-3		At4g00830	641
24.6422	24.1662	24.4509	24.2982	24.6443	24.2887				3702	30	30	30	41	41	41	93.89	0	314.13	365030000	44	131	Q9ASR1;Q9ASR1-2;F4JB06;F4JB05;F4JNE0	Q9ASR1		T6H22.13	642
NaN	20.6698	20.743	21.2468	21.2516	20.7051				3702	8	8	8	17.1	17.1	17.1	65.395	0	61.858	25174000	24	32	Q9ASS2	Q9ASS2		At1g20110	643
21.7825	21.6252	21.8602	21.6643	22.0565	21.5787				3702	10	10	10	28.8	28.8	28.8	55.723	0	86.506	50180000	23	40	Q9ATB4-2;Q9ATB4-3;Q9ATB4	Q9ATB4-2;Q9ATB4-3;Q9ATB4	Transcriptional adapter ADA2b	ADA2B	644
NaN	NaN	NaN	NaN	NaN	NaN				3702	1	1	1	3.8	3.8	3.8	31.656	0.0012077	7.5241	693750	15	2	Q9AV97	Q9AV97	2-dehydro-3-deoxyphosphooctonate aldolase 1	KDSA1	645
NaN	NaN	NaN	NaN	NaN	NaN				3702	1	1	1	3.7	3.7	3.7	35.827	0.0012136	7.6388	632320	20	2	Q9LV28;Q9C4Z6	Q9LV28;Q9C4Z6	Receptor for activated C kinase 1C;Receptor for activated C kinase 1B	RACK1C;RACK1B	646
NaN	NaN	NaN	NaN	NaN	NaN				3702	2	2	1	23.3	23.3	16.1	19.134	0	17.864	6040400	8	7	Q9C500	Q9C500	WPP domain-containing protein 2	WPP2	647
NaN	NaN	NaN	19.8675	19.8414	19.7064				3702	4	4	4	42	42	42	12.296	0	26.427	5613700	6	12	Q9C504	Q9C504		F27M3_4	648
NaN	NaN	NaN	NaN	NaN	NaN				3702	3	1	1	19.6	10.1	10.1	17.207	0.0013245	10.223	3811600	10	4	Q9C505	Q9C505	Eukaryotic translation initiation factor 5A-3	ELF5A-3	649
NaN	22.0468	21.3412	20.9227	21.835	21.6259				3702	3	3	2	9.9	9.9	8.1	65.813	0	55.347	25122000	32	16	Q9C522	Q9C522	ATP-citrate synthase beta chain protein 1	ACLB-1	650
NaN	NaN	NaN	19.665	19.7677	20.1279				3702	4	4	4	9.2	9.2	9.2	67.114	0	27.154	5388200	34	9	Q9C553	Q9C553		F5D21.23	651
NaN	NaN	NaN	NaN	NaN	NaN				3702	2	2	2	3.6	3.6	3.6	40.606	0	12.407	1410600	18	1	Q9C566	Q9C566	Peptidyl-prolyl cis-trans isomerase CYP40	CYP40	652
NaN	NaN	NaN	NaN	NaN	NaN				3702	2	2	2	3.6	3.6	3.6	95.508	0	11.987	3498800	42	4	Q9C5E7-2;Q9C5E7-4;Q9C5E7;Q9C5E7-3	Q9C5E7-2;Q9C5E7-4;Q9C5E7;Q9C5E7-3	Pumilio homolog 6, chloroplastic	APUM6	653
27.2043	27.0256	27.0527	26.987	27.1409	26.9941				3702	78	78	78	58	58	58	108.28	0	323.31	6356100000	52	577	Q9C5J3;A0A1P8BCT5;F4KIA8;A0A1P8BCU4	Q9C5J3		At5g25060	654
NaN	NaN	NaN	NaN	NaN	NaN				3702	5	4	4	21.2	18.4	18.4	47.247	0	27.061	3189400	24	5	Q9C5U3;A0A1P8BCJ5;Q94BQ2	Q9C5U3;A0A1P8BCJ5;Q94BQ2	26S protease regulatory subunit 8 homolog A;26S protease regulatory subunit 8 homolog B	RPT6A;RPT6B	655
20.2361	20.2085	NaN	NaN	NaN	NaN				3702	4	4	4	12.4	12.4	12.4	28.887	0	31.81	7339500	12	11	Q9C5Z2-2;Q9C5Z2	Q9C5Z2-2;Q9C5Z2	Eukaryotic translation initiation factor 3 subunit H	TIF3H1	656
NaN	NaN	NaN	NaN	NaN	NaN				3702	3	3	3	12.7	12.7	12.7	51.749	0	25.379	13754000	28	8	Q9C5Z3	Q9C5Z3	Eukaryotic translation initiation factor 3 subunit E	TIF3E1	657
25.4633	25.558	25.4131	24.9206	25.1359	25.1555				3702	16	16	16	23.1	23.1	23.1	63.66	0	323.31	680170000	17	116	Q9C658-2;Q9C658	Q9C658-2;Q9C658	Protein decapping 5	DCP5	658
22.0375	22.2956	22.1817	22.4061	22.5173	22.2159				3702	9	9	9	36.7	36.7	36.7	41.716	0	89.157	60384000	18	41	Q9C690	Q9C690	Transcription factor bHLH122	BHLH122	659
NaN	NaN	19.6078	NaN	19.8518	NaN				3702	4	4	4	10.3	10.3	10.3	76.848	0	23.094	4325500	33	8	Q9C6I8	Q9C6I8	Nucleolar GTP-binding protein 1		660
NaN	NaN	NaN	NaN	NaN	NaN				3702	1	1	1	16.3	16.3	16.3	11.286	0.0013624	10.795	3553000	4	2	Q9C6K5	Q9C6K5	Sm-like protein LSM3B	LSM3B	661
21.3821	21.1597	21.3466	NaN	21.4029	20.9199				3702	3	3	3	16.1	16.1	16.1	17.829	0	24.275	17203000	9	13	Q9C7S3	Q9C7S3		F13A11.2	662
NaN	NaN	NaN	NaN	NaN	NaN				3702	2	2	2	8.3	8.3	8.3	26.024	0.0013605	10.78	797020	13	3	Q9C7Y2	Q9C7Y2	Multiple organellar RNA editing factor 5, mitochondrial	MORF5	663
NaN	NaN	20.2831	20.209	20.2141	20.4985				3702	2	2	2	7.7	7.7	7.7	43.582	0	15.419	8854200	18	8	Q9C8K8	Q9C8K8		F5D21.3	664
NaN	20.9358	20.6118	20.676	20.5075	NaN				3702	2	2	2	6.2	6.2	6.2	48.306	0	21.041	12954000	23	14	Q9C8P0	Q9C8P0	Dihydrolipoyllysine-residue acetyltransferase component 5 of pyruvate dehydrogenase complex, chloroplastic	EMB3003	665
21.769	21.7023	21.883	21.6356	21.746	21.8832				3702	6	5	3	25.1	25.1	25.1	28.526	0	67.428	38980000	11	30	Q9C8P8;A0A1P8AV82	Q9C8P8	Transcription factor bHLH80	BHLH80	666
NaN	NaN	NaN	NaN	NaN	NaN				3702	2	2	2	20.6	20.6	20.6	14.852	0	12.759	1253500	9	2	Q9C8W7	Q9C8W7		F17M19.10	667
20.5076	20.2905	NaN	NaN	20.4452	NaN				3702	4	4	4	12.2	12.2	12.2	31.223	0	23.582	11032000	18	12	Q9C8X4	Q9C8X4	GrpE protein homolog	F7F23.11	668
NaN	NaN	NaN	NaN	NaN	NaN				3702	1	1	1	19.1	19.1	19.1	12.795	0	11.975	2549600	6	4	Q9C901	Q9C901		F5E6.6	669
21.5099	21.2304	21.547	21.4056	21.4337	21.2421				3702	6	6	6	26	26	26	28.728	0	82.786	27890000	6	25	Q9C909	Q9C909	Glycine-rich RNA-binding protein 5, mitochondrial	RBG5	670
NaN	NaN	NaN	NaN	NaN	NaN				3702	1	1	1	3	3	3	36.975	0.0091278	5.9955	1637600	11	2	Q9C942	Q9C942	Caffeoylshikimate esterase	CSE	671
NaN	NaN	NaN	24.2214	23.7925	NaN				3702	2	2	1	11.9	11.9	5.2	14.271	0	16.11	94893000	5	13	Q9C944;F4JT33;Q9T0H7;Q9SII0;O23628	Q9C944;F4JT33;Q9T0H7;Q9SII0;O23628	Probable histone H2A variant 3;Histone H2A;Histone H2A.8;Probable histone H2A variant 2;Histone H2A variant 1	HTA4;H2AV	672
22.4782	22.5626	22.8866	23.0647	23.0986	22.5401				3702	6	6	1	18.9	18.9	4.3	26.008	0	66.152	86198000	11	30	Q9C9C6;Q9C9C5	Q9C9C6;Q9C9C5	60S ribosomal protein L6-2;60S ribosomal protein L6-3	RPL6B;RPL6C	673
NaN	NaN	NaN	NaN	NaN	NaN				3702	2	2	2	2.5	2.5	2.5	127.2	0	12.809	1438100	52	4	Q9CA42	Q9CA42	Protein CROWDED NUCLEI 3	CRWN3	674
NaN	NaN	NaN	NaN	NaN	NaN				3702	4	4	4	14.6	14.6	14.6	51.837	0	27.178	1887000	25	4	Q9CA67	Q9CA67	Geranylgeranyl diphosphate reductase, chloroplastic	CHLP	675
NaN	NaN	NaN	NaN	NaN	NaN				3702	2	2	2	2.3	2.3	2.3	135.93	0.0013514	10.736	707340	49	2	Q9CAF4	Q9CAF4	Nuclear pore complex protein NUP1	NUP1	676
NaN	NaN	NaN	NaN	NaN	NaN				3702	2	2	2	2.3	2.3	2.3	104.54	0	11.968	2563600	45	5	Q9CAF6	Q9CAF6	Probable DNA gyrase subunit A, chloroplastic/mitochondrial	GYRA	677
NaN	NaN	NaN	NaN	NaN	NaN				3702	1	1	1	3.9	3.9	3.9	36.747	0.0011655	7.1325	646310	20	1	Q9CAM7	Q9CAM7	Replication factor C subunit 2	RFC2	678
NaN	NaN	21.2867	NaN	NaN	21.4131				3702	2	2	2	28.5	28.5	28.5	18.004	0	12.213	10162000	6	6	Q9CAT7;Q9SMW7	Q9CAT7;Q9SMW7	Nascent polypeptide-associated complex subunit beta	T18K17.10;btf3	679
23.1074	23.0238	22.8813	22.7993	23.0535	23.2681				3702	7	7	4	29.4	29.4	19.1	29.85	0	75.276	73183000	15	23	Q9CAV0	Q9CAV0	40S ribosomal protein S3a-1	RPS3AA	680
22.5821	22.3993	22.5154	22.2351	22.5699	22.5126				3702	6	6	1	41.3	41.3	7.3	16.273	0	48.081	49627000	6	26	Q9CAX6	Q9CAX6	40S ribosomal protein S14-2	RPS14B	681
21.9573	21.1043	21.6219	22.7115	22.0777	21.7221				3702	6	6	3	49.2	49.2	21.8	14.047	0	47.256	48253000	6	22	Q9FE58	Q9FE58	60S ribosomal protein L22-3	RPL22C	682
NaN	NaN	NaN	NaN	NaN	NaN				3702	2	2	2	3.9	3.9	3.9	66.356	0	13.195	2450500	35	3	Q9FF55;F4K0F5;F4K0F7	Q9FF55;F4K0F5;F4K0F7	Protein disulfide isomerase-like 1-4;Protein disulfide-isomerase	PDIL1-4	683
20.6352	NaN	NaN	NaN	NaN	20.1634				3702	3	3	3	7.5	7.5	7.5	52.33	0	25.76	9681600	28	10	Q9FFF4	Q9FFF4	Acetolactate synthase small subunit 1, chloroplastic	VAT1	684
NaN	NaN	NaN	NaN	NaN	NaN				3702	1	1	1	3.9	3.9	3.9	55.017	0.0012987	9.4257	811180	30	3	Q9FFP6	Q9FFP6	Pyruvate kinase	At5g63680	685
NaN	NaN	NaN	NaN	NaN	NaN				3702	1	1	1	3.3	3.3	3.3	53.317	0	13.841	2005400	25	3	Q9FFR3	Q9FFR3	6-phosphogluconate dehydrogenase, decarboxylating 2, chloroplastic		686
21.5035	21.7427	21.676	21.7785	21.7675	21.363				3702	6	6	6	26.7	26.7	26.7	19.733	0	49.725	32981000	10	25	Q9FFS8;A8MRV0	Q9FFS8;A8MRV0	40S ribosomal protein S10-2	RPS10B;At5g41520	687
NaN	NaN	20.625	21.1629	20.6935	20.7774				3702	4	4	4	49.6	49.6	49.6	12.62	0	25.707	12022000	4	12	Q9FFV1;Q94JV4;P41568;Q9FFT6	Q9FFV1;Q94JV4;P41568;Q9FFT6	Protein translation factor SUI1 homolog 2;Protein translation factor SUI1 homolog 1	At5g54760;At5g54940	688
NaN	NaN	NaN	NaN	NaN	NaN				3702	1	1	1	2.3	2.3	2.3	69.495	0.0012195	7.6939	1892700	28	5	Q9FFV8	Q9FFV8			689
NaN	NaN	NaN	19.3133	19.8863	NaN				3702	2	2	2	8.2	8.2	8.2	45.743	0	14.873	3871100	18	7	Q9FFX8	Q9FFX8		At5g13970	690
21.0128	NaN	NaN	21.1347	21.1456	NaN				3702	5	5	5	16.3	16.3	16.3	58.971	0	33.397	12608000	28	14	Q9FG01	Q9FG01		ATO	691
NaN	NaN	NaN	NaN	NaN	NaN				3702	4	3	3	18.1	14.8	14.8	56.44	0	16.887	3011800	23	5	Q9FGF3	Q9FGF3			692
NaN	NaN	NaN	NaN	NaN	NaN				3702	3	2	2	9.9	8.1	8.1	65.827	0	30.265	26529000	32	6	Q9FGX1	Q9FGX1	ATP-citrate synthase beta chain protein 2	ACLB-2	693
NaN	NaN	NaN	NaN	NaN	NaN				3702	1	1	1	16.4	16.4	16.4	8.5708	0.0054585	6.439	1444100	4	4	Q9FGZ9	Q9FGZ9	Ubiquitin-like protein 5	UBL5	694
NaN	NaN	NaN	NaN	NaN	NaN				3702	2	2	1	20.3	20.3	8.3	15.475	0	12.62	3929500	6	6	Q9FHG2	Q9FHG2	60S ribosomal protein L32-2	RPL32B	695
21.2235	NaN	21.2103	20.4938	NaN	21.0673				3702	3	3	3	13.6	13.6	13.6	44.594	0	44.891	13382000	13	11	Q9FHM5	Q9FHM5	AT-hook motif nuclear-localized protein 4	AHL4	696
NaN	NaN	20.2377	20.1835	20.1848	NaN				3702	3	3	3	9.5	9.5	9.5	35.549	0	18.245	6458300	21	10	Q9FHX0	Q9FHX0		At5g42150	697
NaN	NaN	NaN	NaN	NaN	NaN				3702	1	1	1	16.4	16.4	16.4	7.0286	0.0053248	6.284	1029000	5	3	Q9FHZ4	Q9FHZ4		At5g53820	698
NaN	20.271	20.807	NaN	NaN	NaN				3702	14	3	3	20.8	4	4	103.45	0	19.489	7335300	44	11	Q9FI56	Q9FI56	Chaperone protein ClpC1, chloroplastic	CLPC1	699
NaN	NaN	NaN	NaN	NaN	NaN				3702	2	2	2	9	9	9	43.55	0	14.973	4377000	21	6	Q9FIQ0	Q9FIQ0	Probable ADP-ribosylation factor GTPase-activating protein AGD9	AGD9	700
21.2795	21.6341	21.5695	21.3923	21.5601	21.3359				3702	7	7	7	64.1	64.1	64.1	17.09	0	60.158	23185000	11	20	Q9FIU6	Q9FIU6		At5g54580	701
20.4248	NaN	18.9387	19.8463	NaN	19.6634				3702	2	2	2	10.9	10.9	10.9	27.458	0	23.648	6442800	16	12	Q9FJA6;Q9M339;Q9SIP7	Q9FJA6;Q9M339;Q9SIP7	40S ribosomal protein S3-3;40S ribosomal protein S3-2;40S ribosomal protein S3-1	RPS3C;RPS3B;RPS3A	702
NaN	NaN	NaN	NaN	NaN	NaN				3702	3	3	3	4.5	4.5	4.5	96.258	0	43.398	5416300	41	7	Q9FJD4	Q9FJD4	Importin subunit beta-1	KPNB1	703
NaN	NaN	NaN	NaN	NaN	NaN				3702	1	1	1	1.4	1.4	1.4	136.87	0.0012626	8.3543	2898000	58	4	Q9FJR0	Q9FJR0	Regulator of nonsense transcripts 1 homolog	UPF1	704
20.2362	NaN	20.1962	19.9857	NaN	NaN				3702	4	4	4	10.9	10.9	10.9	52.113	0	30.109	8180300	27	11	Q9FJW0;Q9M2X5	Q9FJW0		At5g67630	705
NaN	NaN	NaN	NaN	NaN	NaN				3702	1	1	1	3.8	3.8	3.8	76.984	0.0055066	6.5442	1189300	37	3	Q9FK52	Q9FK52		At5g18190	706
NaN	NaN	NaN	NaN	NaN	NaN				3702	2	2	2	5.9	5.9	5.9	25.745	0	16.922	6109700	13	6	Q9FK59	Q9FK59	Eukaryotic translation initiation factor NCBP	NCBP	707
NaN	NaN	NaN	NaN	NaN	NaN				3702	1	1	1	5.7	5.7	5.7	21.714	0.005423	6.4164	1447500	10	4	Q9FKI4	Q9FKI4		MXE10.5	708
NaN	NaN	NaN	22.2478	22.5597	22.1771				3702	10	10	10	16.3	16.3	16.3	70.511	0	139.09	59966000	32	26	Q9FKM4	Q9FKM4		At5g57460	709
NaN	NaN	20.0507	NaN	NaN	19.8399				3702	4	4	2	13.2	13.2	8.6	54.429	0	24.238	4391100	30	7	Q9FKS0	Q9FKS0	Uridine kinase-like protein 1, chloroplastic;Uridine kinase;Putative uracil phosphoribosyltransferase	UKL1	710
NaN	NaN	NaN	NaN	NaN	NaN				3702	1	1	1	9.2	9.2	9.2	28.73	0.0012225	7.7304	2003500	12	4	Q9FKS5-2;Q9LK29;Q9FKS5	Q9FKS5-2;Q9LK29;Q9FKS5	Cytochrome c1 2, heme protein, mitochondrial;Cytochrome c1 1, heme protein, mitochondrial	CYC12;CYC11	711
20.0219	NaN	NaN	20.1067	19.9084	20.1801				3702	2	2	2	20.8	20.8	20.8	18.527	0	16.172	6795400	9	7	Q9FLP2	Q9FLP2		At5g55210	712
23.0014	22.825	22.9235	22.506	22.6372	22.7055				3702	15	15	14	49.7	49.7	46	33.202	0	234.19	130910000	19	80	Q9FLP3	Q9FLP3	GrpE protein homolog	MCO15.15	713
20.8894	21.11	20.9275	20.7193	20.6651	20.824				3702	10	10	10	53.3	53.3	53.3	19.179	0	69.549	25169000	11	30	Q9FLX7;A0A1P8BD41	Q9FLX7;A0A1P8BD41	Probable NADH dehydrogenase [ubiquinone] 1 alpha subcomplex subunit 5, mitochondrial		714
22.4286	22.3948	22.7832	22.4354	21.9486	22.1987				3702	10	10	10	28.4	28.4	28.4	42.407	0	106.17	72664000	20	47	Q9FM47;A0A1P8BDM9	Q9FM47;A0A1P8BDM9		At5g40490	715
NaN	NaN	NaN	NaN	NaN	NaN				3702	1	1	1	1.2	1.2	1.2	80.911	0.0051282	6.0648	294100	33	1	Q9FMA3	Q9FMA3	Peroxisome biogenesis protein 5	PEX5	716
21.1052	21.1609	21.2266	21.657	21.3527	21.5983				3702	10	10	10	25.7	25.7	25.7	49.415	0	105.94	44337000	26	37	Q9FME2-2;Q9FME2	Q9FME2-2;Q9FME2		At5g60980	717
20.9024	NaN	20.6594	21.287	21.1363	NaN				3702	5	5	5	9.7	9.7	9.7	141.45	0	67.98	20339000	61	18	Q9FMF9	Q9FMF9		At5g64270	718
NaN	NaN	19.9426	NaN	19.5692	NaN				3702	7	7	7	7.8	7.8	7.8	187.62	0	48.733	5971300	83	9	Q9FMM3	Q9FMM3		At5g42950	720
NaN	NaN	NaN	NaN	NaN	NaN				3702	3	3	3	32.5	32.5	32.5	13.568	0	18.767	1641000	9	4	Q9FMN0	Q9FMN0		SCP2	721
NaN	NaN	NaN	NaN	NaN	NaN				3702	1	1	1	5.6	5.6	5.6	14.382	0.0051546	6.0846	3847000	7	3	Q9FMP4	Q9FMP4	Splicing factor 3B subunit 6-like protein		722
20.5094	20.0495	20.304	19.8722	19.9181	19.9862				3702	6	6	6	15.9	15.9	15.9	50.323	0	43.859	12723000	23	18	Q9FMR9	Q9FMR9	RuvB-like protein 1	RIN1	723
NaN	NaN	NaN	NaN	NaN	NaN				3702	3	3	3	8.1	8.1	8.1	59.27	0	20.615	4269200	27	7	Q9FMT4	Q9FMT4	SWI/SNF complex component SNF12 homolog		724
NaN	NaN	NaN	NaN	NaN	NaN				3702	2	2	2	5.1	5.1	5.1	40.089	0	11.66	1727700	22	4	Q9FMU6;Q9M2Z8	Q9FMU6;Q9M2Z8	Mitochondrial phosphate carrier protein 3, mitochondrial;Mitochondrial phosphate carrier protein 2, mitochondrial	MPT3;MPT2	725
NaN	NaN	NaN	NaN	NaN	NaN				3702	3	3	3	20.7	20.7	20.7	26.283	0	28.21	6741700	14	6	Q9FN42	Q9FN42	ATP-dependent Clp protease proteolytic subunit 2, mitochondrial	CLPP2	726
NaN	NaN	NaN	NaN	NaN	NaN				3702	2	2	2	23.2	23.2	23.2	10.378	0	11.75	1526600	5	5	Q9FNC9	Q9FNC9	Mitochondrial import receptor subunit TOM9-2	TOM9-2	727
20.8308	20.7276	21.0312	20.6447	20.7764	20.5403				3702	4	4	4	59.5	59.5	59.5	11.756	0	30.998	20080000	6	17	Q9FNE2;B3H604	Q9FNE2;B3H604	Glutaredoxin-C2	GRXC2;At5g40370	728
20.558	21.4279	21.6256	21.2996	20.8324	20.901				3702	6	6	6	26.9	26.9	26.9	29.984	0	75.546	21948000	6	19	Q9FNR1	Q9FNR1	Glycine-rich RNA-binding protein 3, mitochondrial	RBG3	729
NaN	NaN	NaN	NaN	19.3982	19.7045				3702	3	3	3	12.8	12.8	12.8	41.857	0	33.428	3013100	15	6	Q9FPF0;Q9FPF0-2	Q9FPF0;Q9FPF0-2	Protein DJ-1 homolog A	DJ1A	730
NaN	NaN	NaN	NaN	20.5833	20.82				3702	2	2	2	16.3	16.3	16.3	22.318	0	26.468	6495800	16	7	Q9SEH3;Q9FPJ4	Q9SEH3;Q9FPJ4	Ras-related protein RABD2c;Ras-related protein RABD2b	RABD2C;RABD2B	731
NaN	NaN	NaN	NaN	NaN	NaN				3702	4	2	2	15.2	10.9	10.9	42.323	0	20.503	5777200	12	6	Q9FPJ8	Q9FPJ8	Polyadenylate-binding protein RBP45A	RBP45A	732
NaN	NaN	NaN	NaN	NaN	NaN				3702	1	1	1	2.4	2.4	2.4	88.58	0.0051177	6.0557	1355800	38	3	Q9FQ03-2;Q9FQ03	Q9FQ03-2;Q9FQ03	5-3 exoribonuclease 3	XRN3	733
NaN	NaN	NaN	NaN	NaN	NaN				3702	1	1	1	5	5	5	29.334	0.0012019	7.4909	513230	15	1	Q9FQ25	Q9FQ25	Protein TONNEAU 1a	TON1A	734
NaN	NaN	NaN	NaN	NaN	NaN				3702	2	2	2	5.7	5.7	5.7	56.102	0	15.246	3258600	34	5	Q9FR44	Q9FR44	Phosphoethanolamine N-methyltransferase 1	NMT1	735
NaN	NaN	NaN	NaN	NaN	NaN				3702	2	2	2	8.5	8.5	8.5	23.407	0	11.445	1351100	17	2	Q9FRL8	Q9FRL8	Glutathione S-transferase DHAR2	DHAR2	736
NaN	NaN	NaN	NaN	NaN	NaN				3702	1	1	1	3.3	3.3	3.3	81.77	0.0052301	6.1468	5336200	39	1	Q9FT51	Q9FT51	ABC transporter G family member 27	ABCG27	737
21.5623	21.7617	21.4598	21.0101	21.1777	21.1891				3702	4	4	4	24.4	24.4	24.4	19.586	0	66.771	24968000	10	17	Q9FT52;Q2V3P9	Q9FT52;Q2V3P9	ATP synthase subunit d, mitochondrial	ATPQ	738
20.7099	NaN	20.1988	20.7814	20.4557	20.6679				3702	11	11	11	19.9	19.9	19.9	102.23	0	94.372	19050000	36	27	Q9FUY2;F4JUD2	Q9FUY2;F4JUD2	Transcriptional corepressor LEUNIG	LUG	739
NaN	NaN	NaN	NaN	NaN	NaN				3702	3	3	3	8.2	8.2	8.2	76.252	0	19.197	2479500	33	6	Q9FVI6	Q9FVI6	Homeobox-leucine zipper protein HDG6	HDG6	740
23.2933	23.1829	23.3265	22.8536	23.2242	23.1279				3702	20	20	20	35.9	35.9	35.9	58.773	0	196.9	170130000	31	93	Q9FVQ1;A0A1I9LLX8;A0A1I9LLX7;Q1PEP5	Q9FVQ1	Nucleolin 1	NUCL1	741
23.1018	22.8667	22.903	22.5063	23.0456	22.8743				3702	11	11	8	39	39	26.6	46.4	0	88.546	74315000	18	46	Q9FVT2	Q9FVT2	Probable elongation factor 1-gamma 2		742
NaN	NaN	NaN	NaN	NaN	NaN				3702	1	1	1	3.9	3.9	3.9	53.803	0.001171	7.17	997380	20	2	Q9FVW4;Q9FVW4-2	Q9FVW4;Q9FVW4-2	Regulator of nonsense transcripts UPF3	UPF3	743
NaN	NaN	NaN	NaN	NaN	NaN				3702	1	1	1	4.1	4.1	4.1	53.577	0	11.112	870470	27	1	Q9FWA3;Q9SH69	Q9FWA3;Q9SH69	6-phosphogluconate dehydrogenase, decarboxylating 3;6-phosphogluconate dehydrogenase, decarboxylating 1, chloroplastic		744
22.6486	22.059	22.7384	22.489	22.1628	22.1749				3702	29	3	3	71.3	10.9	10.9	36.913	0	33.588	44060000	21	13	Q9FX54;F4HQT1	Q9FX54;F4HQT1	Glyceraldehyde-3-phosphate dehydrogenase GAPC2, cytosolic	GAPC2	745
22.1877	21.8971	21.9677	21.938	22.0653	22.149				3702	27	26	25	46.5	45.5	41.6	72.779	0	228.93	129470000	31	91	Q9FXA2	Q9FXA2	Polyadenylate-binding protein 8	PAB8	746
NaN	NaN	NaN	NaN	NaN	NaN				3702	1	1	1	3	3	3	73.069	0.0052029	6.132	1878400	30	4	Q9FXD4	Q9FXD4	Signal recognition particle subunit SRP72	At1g67680	747
NaN	NaN	NaN	19.7565	19.717	19.4764				3702	4	4	4	6.5	6.5	6.5	116.96	0	62.535	4913200	49	8	Q9FY54	Q9FY54	Probable sucrose-phosphate synthase 2	SPS2	748
NaN	NaN	NaN	NaN	NaN	NaN				3702	2	2	2	10.3	10.3	10.3	40.627	0	15.283	3928200	21	5	Q9FYJ2	Q9FYJ2	Protein OSB4, chloroplastic	OSB4	749
NaN	NaN	NaN	NaN	NaN	NaN				3702	1	1	1	3.9	3.9	3.9	60.746	0.0053937	6.3543	259040	31	1	Q9FYR6	Q9FYR6		OVA6	750
NaN	NaN	NaN	NaN	NaN	NaN				3702	2	2	2	25.8	25.8	25.8	15.96	0	24.421	7274400	9	4	Q9FZ84	Q9FZ84	Glycine-rich RNA-binding protein 6, mitochondrial	RBG6	751
NaN	NaN	NaN	NaN	NaN	NaN				3702	1	1	1	4.1	4.1	4.1	70.234	0.00123	7.8652	2854800	28	4	Q9FZD1	Q9FZD1	Pentatricopeptide repeat-containing protein At1g26460, mitochondrial		752
NaN	NaN	NaN	NaN	NaN	NaN				3702	3	3	3	5.7	5.7	5.7	85.305	0	22.861	2916400	45	6	Q9LD43	Q9LD43	Acetyl-coenzyme A carboxylase carboxyl transferase subunit alpha, chloroplastic	CAC3	753
20.1317	19.6993	20.0935	20.5424	19.7331	19.8698				3702	6	6	6	8.2	8.2	8.2	114.3	0	40.27	13871000	51	23	Q9LD55	Q9LD55	Eukaryotic translation initiation factor 3 subunit A	TIF3A1	754
20.1854	19.9584	20.1927	NaN	NaN	19.7989				3702	6	5	3	19.8	16.2	10.2	50.111	0	37.162	10246000	33	15	Q9LD57	Q9LD57	Phosphoglycerate kinase 1, chloroplastic	PGK1	755
21.9447	22.421	22.2581	22.3306	22.0409	22.1323				3702	13	13	13	28.5	28.5	28.5	63.026	0	173.22	58775000	32	46	Q9LD90	Q9LD90	H/ACA ribonucleoprotein complex subunit 4	CBF5	756
22.0317	23.529	23.9465	23.8695	23.8773	24.0333				3702	18	18	18	26.4	26.4	26.4	64.012	0	323.31	199990000	29	87	Q9LDD8	Q9LDD8	Methylcrotonoyl-CoA carboxylase beta chain, mitochondrial	MCCB	757
24.7292	24.5141	24.8029	24.655	24.77	24.6804				3702	45	35	35	62	60.6	60.6	72.99	0	323.31	717960000	38	167	Q9LDZ0;B3H683	Q9LDZ0	Heat shock 70 kDa protein 10, mitochondrial	HSP70-10	758
NaN	NaN	NaN	NaN	NaN	NaN				3702	1	1	1	5.2	5.2	5.2	58.826	0.0012407	7.9933	870380	26	2	Q9LE82	Q9LE82	RAN GTPase-activating protein 1	RANGAP1	759
22.7733	22.1557	22.6621	21.9323	22.3375	22.4187				3702	5	5	5	24.3	24.3	24.3	22.729	0	56.485	31679000	14	16	Q9LEV3	Q9LEV3	CBS domain-containing protein CBSX3, mitochondrial	CBSX3	760
NaN	NaN	NaN	NaN	NaN	NaN				3702	1	1	1	2.5	2.5	2.5	45.017	0.00516	6.0883	5245000	25	6	Q9LF04;Q9M879	Q9LF04;Q9M879	Acyl-[acyl-carrier-protein] desaturase 1, chloroplastic;Acyl-[acyl-carrier-protein] desaturase 5, chloroplastic	S-ACP-DES1;S-ACP-DES5	761
24.0214	24.0372	23.8433	23.8356	23.7992	23.6402				3702	15	15	15	36.1	36.1	36.1	52.31	0	264.81	292410000	19	72	Q9LF06	Q9LF06		T21H19_140	762
NaN	NaN	21.056	21.0425	21.3891	21.3163				3702	5	5	1	37.1	37.1	7.7	15.817	0	38.198	19131000	9	13	Q9LF30;Q9FNP8	Q9LF30;Q9FNP8	40S ribosomal protein S19-2;40S ribosomal protein S19-3	RPS19B;RPS19C	763
NaN	NaN	NaN	NaN	NaN	NaN				3702	1	1	1	2.6	2.6	2.6	61.47	0.0061224	6.0469	271010	32	1	Q9LF46	Q9LF46	2-hydroxyacyl-CoA lyase	HACL	764
20.6087	20.4917	20.8682	20.6825	20.737	20.846				3702	9	9	9	33.1	33.1	33.1	42.554	0	76.815	31501000	19	37	Q9LF51	Q9LF51		K3M16_80	765
23.576	23.4653	23.8785	23.5602	23.8877	23.5006				3702	22	10	10	64.2	40.8	40.8	38.539	0	120.98	140380000	23	55	Q9LF98;F4KGQ0-2;O65581;F4KGQ0;A0A1P8BBB5	Q9LF98	Fructose-bisphosphate aldolase	F8J2_100	766
NaN	NaN	20.4616	NaN	20.1267	NaN				3702	6	6	6	27.6	27.6	27.6	27.019	0	55.943	7341700	10	10	Q9LFD5-3;Q9LFD5;Q9LFD5-2;Q9LFD5-4;Q8LA96	Q9LFD5-3;Q9LFD5;Q9LFD5-2;Q9LFD5-4	Binding partner of ACD11 1	BPA1	767
NaN	NaN	NaN	NaN	NaN	NaN				3702	1	1	1	1.8	1.8	1.8	96.207	0.0053821	6.3508	313380	49	1	Q9LFE4	Q9LFE4	WEB family protein At5g16730, chloroplastic		768
NaN	NaN	19.2456	NaN	19.0672	NaN				3702	6	6	6	20.2	20.2	20.2	38.984	0	38.737	3975400	20	12	Q9LFG2	Q9LFG2	Diaminopimelate epimerase, chloroplastic	DAPF	769
NaN	NaN	NaN	NaN	NaN	NaN				3702	1	1	1	4.4	4.4	4.4	40.89	0	13.425	1563900	24	2	Q9LFW1	Q9LFW1	UDP-arabinopyranose mutase 2	RGP2	770
21.7067	21.5788	22.0168	21.1221	21.6581	20.9513				3702	8	8	8	29.5	29.5	29.5	46.018	0	98.865	25550000	23	24	Q9LFX8	Q9LFX8		At1g27090	771
NaN	NaN	NaN	NaN	NaN	NaN				3702	1	1	1	3.3	3.3	3.3	44.994	0.0012361	7.9413	3469000	25	6	Q9LG23	Q9LG23	Pentatricopeptide repeat-containing protein At1g55890, mitochondrial		772
NaN	NaN	NaN	NaN	NaN	NaN				3702	3	3	3	37.4	37.4	37.4	11.735	0	16.469	9243200	6	8	Q9LH85	Q9LH85	60S acidic ribosomal protein P2-3	RPP2C	773
22.7361	22.4426	22.708	22.7714	22.6906	22.4207				3702	33	6	5	41.8	10.8	8.6	71.101	0	69.488	85244000	37	32	Q9LHA8	Q9LHA8	Probable mediator of RNA polymerase II transcription subunit 37c	MED37C	774
NaN	NaN	NaN	NaN	NaN	NaN				3702	1	1	1	5	5	5	34.819	0.0012594	8.2842	1888600	15	3	Q9SX52;Q9LHE7	Q9SX52;Q9LHE7	Phytochrome-associated serine/threonine-protein phosphatase 1;Phytochrome-associated serine/threonine-protein phosphatase 3	FYPP1;FYPP3	775
NaN	NaN	20.721	20.6396	NaN	NaN				3702	2	2	2	12.8	12.8	12.8	21.982	0	16.909	7611600	10	6	Q9LHG9	Q9LHG9	Nascent polypeptide-associated complex subunit alpha-like protein 1		776
21.7352	21.7889	22.0098	21.4363	21.1114	21.7869				3702	11	11	11	41.9	41.9	41.9	37.864	0	132.71	53097000	20	44	Q9LHL2;Q8W4A6;A0A1I9LTC4	Q9LHL2;Q8W4A6;A0A1I9LTC4		At3g13224;MJH23.3	777
NaN	NaN	NaN	NaN	NaN	NaN				3702	1	1	1	2.7	2.7	2.7	108.58	0.0011834	7.2664	1111000	49	2	Q9LIB2	Q9LIB2	Alpha-glucan phosphorylase 1	PHS1	778
NaN	NaN	19.6464	19.6436	19.7741	19.6852				3702	7	5	4	26.1	21.8	17.3	51.458	0	33.235	6737200	27	14	Q9LIK9	Q9LIK9	ATP sulfurylase 1, chloroplastic	APS1	779
NaN	NaN	NaN	NaN	NaN	NaN				3702	2	2	2	9.3	9.3	9.3	27.107	0.0013532	10.741	572110	13	2	Q9LIL3	Q9LIL3		At3g22850	780
20.2617	NaN	NaN	19.4972	19.5968	19.9098				3702	2	2	2	12.2	12.2	12.2	26.923	0	15.338	6079000	9	10	Q9LIN3	Q9LIN3	Glycine-rich RNA-binding protein RZ1A	RZ1A	781
NaN	NaN	NaN	NaN	NaN	NaN				3702	1	1	1	27.9	27.9	27.9	14.128	0	12.865	921660	6	1	Q9LIS2	Q9LIS2	Glycine-rich RNA-binding protein 4, mitochondrial	RBG4	782
NaN	NaN	NaN	NaN	NaN	NaN				3702	1	1	1	2.9	2.9	2.9	47.543	0.0044693	6.6956	290470	23	1	Q9LJ87	Q9LJ87	Hsp90 co-chaperone CDC37	CDC37	783
21.7099	22.0926	21.9789	21.4864	21.7382	21.6402				3702	13	13	13	30.5	30.5	30.5	67.57	0	118.4	49760000	28	36	Q9LJ94	Q9LJ94		At3g22520	784
NaN	NaN	NaN	NaN	NaN	NaN				3702	2	2	2	18.9	18.9	18.9	16.526	0	14.481	2303000	8	5	Q9LJ98	Q9LJ98	Probable prefoldin subunit 2		785
21.5637	21.8158	21.7395	21.4838	21.3565	21.4202				3702	22	22	5	49.5	49.5	14.6	63.341	0	220.83	77614000	34	77	Q9LJE4	Q9LJE4	Chaperonin 60 subunit beta 2, chloroplastic	CPN60B2	786
20.6435	20.6897	20.4969	20.8657	20.555	20.926				3702	8	8	7	19.2	19.2	17.2	72.474	0	77.931	22034000	28	26	Q9LJE5;F4JDC5;F4JDC2;F4JDC3;A0A1P8AS03-2;A0A1P8AS00;F4I0C1;A0A1P8AS28;F4I0C2;A0A1P8AS03	Q9LJE5;F4JDC5;F4JDC2;F4JDC3		ECT2	787
NaN	NaN	NaN	NaN	NaN	NaN				3702	1	1	1	2.7	2.7	2.7	48.314	0.0011338	6.7923	227250	25	1	Q9LJG8	Q9LJG8	Trihelix transcription factor ASIL2	ASIL2	788
NaN	NaN	NaN	NaN	NaN	NaN				3702	1	1	1	3.5	3.5	3.5	70.991	0.0012953	9.3493	1227100	21	2	Q9LJQ7	Q9LJQ7		At3g18230	789
NaN	NaN	NaN	NaN	NaN	NaN				3702	3	1	1	8.7	4.1	4.1	54.209	0.0071283	6.0268	547040	27	1	Q9LK34	Q9LK34	Uridine kinase-like protein 2, chloroplastic;Uridine kinase;Putative uracil phosphoribosyltransferase	UKL2	790
20.2822	20.0909	20.5226	20.0181	20.3189	20.2783				3702	5	5	5	13.9	13.9	13.9	42.869	0	34.467	15970000	19	23	Q9LKA5;A8MS36;Q58G44	Q9LKA5	Multiple organellar RNA editing factor 8, chloroplastic/mitochondrial	MORF8	791
22.8067	22.7604	22.6977	22.7613	22.5938	22.6486				3702	34	31	2	40.2	36	4.2	73.628	0	293.7	261400000	31	138	Q9LKR3;Q8H1B3-2;Q8H1B3	Q9LKR3	Mediator of RNA polymerase II transcription subunit 37a	MED37A	792
25.1457	25.2036	25.0989	25.0355	25.1	25.0889				3702	10	9	9	40.8	37.3	37.3	27.279	0	208.44	386210000	14	74	Q9LLC1	Q9LLC1	Biotin carboxyl carrier protein of acetyl-CoA carboxylase 2, chloroplastic	BCCP2	793
17.3519	NaN	NaN	23.597	23.5503	23.5206				3702	35	35	35	34.7	34.7	34.7	109.82	0	323.31	232010000	54	100	Q9LM78	Q9LM78		At1g20760	794
NaN	NaN	NaN	NaN	NaN	NaN				3702	2	2	2	5.7	5.7	5.7	72.955	0	12.916	3718800	39	4	Q9LM88	Q9LM88		At1g20670	795
NaN	NaN	19.7895	NaN	20.0563	NaN				3702	2	2	2	10.5	10.5	10.5	25.601	0	13.567	3240300	13	4	Q9LMK7	Q9LMK7	Ran-binding protein 1 homolog a	RANBP1A	796
NaN	NaN	NaN	NaN	NaN	NaN				3702	1	1	1	3.3	3.3	3.3	47.329	0.005291	6.2183	482640	25	1	Q9LMQ3	Q9LMQ3		F7H2.15	797
21.868	22.2468	22.2316	22.3914	21.9874	22.1871				3702	10	10	10	32.7	32.7	32.7	46.803	0	135.83	68007000	20	48	Q9LMX6	Q9LMX6		F21F23.16	798
19.7612	NaN	NaN	19.3536	19.7061	19.417				3702	7	7	5	19.9	19.9	16.3	64.584	0	45.864	8409500	27	17	Q9LNB6	Q9LNB6	Hsp70-Hsp90 organizing protein 1	HOP1	799
NaN	NaN	NaN	NaN	NaN	NaN				3702	2	2	2	44.2	44.2	44.2	8.5485	0	13.406	7348100	6	7	Q9LNQ6	Q9LNQ6		At1g17490	800
NaN	NaN	NaN	NaN	NaN	NaN				3702	3	3	3	5.4	5.4	5.4	53.587	0	17.188	1674600	22	4	Q9LNV5;F4K5C2;Q9FL40;Q9ZW36	Q9LNV5	Zinc finger CCCH domain-containing protein 4		801
19.8849	NaN	19.9234	NaN	NaN	NaN				3702	3	3	3	14.7	14.7	14.7	31.07	0	26.272	5243900	14	9	Q9LP18;A0A1P8AM51	Q9LP18;A0A1P8AM51		F14D7.8	802
20.6137	20.2117	20.7193	20.8836	20.5297	20.8551				3702	5	5	5	46.9	46.9	46.9	14.574	0	39.337	16001000	9	15	Q9LP53;O22969	Q9LP53		F28N24.7	803
NaN	NaN	NaN	NaN	19.8354	19.9049				3702	2	2	2	9.3	9.3	9.3	42.152	0	15.382	4894200	15	7	Q9LPS7	Q9LPS7		F11F12.11	804
NaN	NaN	NaN	NaN	NaN	NaN				3702	1	1	1	8.7	8.7	8.7	23.425	0	14.912	1651100	12	3	Q9LPT6	Q9LPT6		F11F12.1	805
NaN	NaN	NaN	NaN	NaN	NaN				3702	3	3	3	9.1	9.1	9.1	52.824	0	17.598	2082500	21	5	Q9LQK7	Q9LQK7	Protein ABCI7, chloroplastic	ABCI7	806
NaN	NaN	NaN	NaN	NaN	NaN				3702	3	3	1	28.8	28.8	12.3	16.292	0	17.9	3259900	8	4	Q9LR33	Q9LR33	60S ribosomal protein L27a-2	RPL27AB	807
NaN	NaN	21.72	21.7587	21.7053	21.6542				3702	4	4	4	7.4	7.4	7.4	88.837	0	42.938	22393000	20	14	Q9LR70	Q9LR70		NAF1	808
NaN	NaN	NaN	NaN	NaN	NaN				3702	1	1	1	0.9	0.9	0.9	121.42	0.0051813	6.1163	4857100	61	4	Q9LRR4	Q9LRR4	Putative disease resistance RPP13-like protein 1	RPPL1	809
NaN	NaN	NaN	NaN	NaN	NaN				3702	1	1	1	6.3	6.3	6.3	23.459	0.0011442	6.8958	352760	11	1	Q9LRX8	Q9LRX8	60S ribosomal protein L13a-2	RPL13AB	810
NaN	NaN	NaN	NaN	NaN	NaN				3702	1	1	1	2.9	2.9	2.9	52.965	0.0055617	6.6282	637630	31	2	Q9LT72	Q9LT72	RNA pseudouridine synthase 4, mitochondrial		811
NaN	22.4003	22.9353	NaN	22.8575	NaN				3702	1	1	1	6.2	6.2	6.2	20.613	0.0054885	6.5048	24381000	11	9	Q9LTE8	Q9LTE8		At5g52690	812
NaN	NaN	NaN	21.2364	21.8842	NaN				3702	3	3	2	20.7	20.7	11.7	19.551	0	16.847	14657000	9	9	Q9LTF2	Q9LTF2	40S ribosomal protein S10-3	RPS10C	813
19.7556	20.0281	19.971	20.2444	20.2767	20.1037				3702	15	15	10	14.4	14.4	10.5	145.72	0	109.95	22734000	72	46	Q9LTT8;Q9LTT8-2;A0A1I9LRS8	Q9LTT8;Q9LTT8-2;A0A1I9LRS8	Enhancer of mRNA-decapping protein 4	VCS	814
25.9996	25.9764	25.888	26.0448	26.0191	25.8926				3702	64	64	25	55.4	55.4	23.3	76.996	0	323.31	2254300000	36	343	Q9LTX9;Q9LTX9-2	Q9LTX9;Q9LTX9-2	Heat shock 70 kDa protein 7, chloroplastic	HSP70-7	815
NaN	NaN	NaN	NaN	NaN	NaN				3702	1	1	1	15.1	15.1	15.1	13.579	0.0022548	6.7696	670100	7	1	Q9LU97	Q9LU97	DNA-directed RNA polymerase subunit	At3g25940	816
NaN	NaN	NaN	22.4583	22.4643	NaN				3702	3	3	3	16.7	16.7	16.7	24.329	0	19.507	19899000	6	8	Q9LUQ6	Q9LUQ6	60S ribosomal protein L19-2	RPL19B	817
23.1634	22.9128	23.3081	23.1109	23.2097	23.2587				3702	11	11	4	41.5	41.5	22.9	42.795	0	127.97	210230000	20	73	Q9LUT2	Q9LUT2	S-adenosylmethionine synthase 4	METK4	818
NaN	NaN	NaN	NaN	NaN	NaN				3702	1	1	1	8.3	8.3	8.3	12.184	0.0054407	6.4323	706790	6	3	Q9LUV2	Q9LUV2	Probable protein Pop3		819
21.7679	21.9526	22.0722	22.0805	21.645	22.1521				3702	15	15	11	30.8	30.8	24.2	65.359	0	120.83	72239000	38	61	Q9LUW5	Q9LUW5	DEAD-box ATP-dependent RNA helicase 53	RH53	820
NaN	19.8978	20.2125	20.3579	20.6409	20.1353				3702	10	6	6	21.3	14.6	14.6	63.609	0	56.229	15242000	29	23	Q9LUW6;A0A1I9LT07	Q9LUW6;A0A1I9LT07	DEAD-box ATP-dependent RNA helicase 9	RH9	821
NaN	NaN	NaN	NaN	NaN	NaN				3702	1	1	1	6.9	6.9	6.9	34.506	0.0012837	8.9289	1566800	18	2	Q9LV09	Q9LV09	Protein BOBBER 1	BOB1	822
21.2567	20.3597	21.0045	20.8568	20.8554	20.5846				3702	8	8	8	16.8	16.8	16.8	57.775	0	57.834	21035000	33	24	Q9LV21	Q9LV21	T-complex protein 1 subunit delta	CCT4	823
21.0847	21.0498	21.5081	20.9695	20.9187	20.9313				3702	4	4	4	21.7	21.7	21.7	17.557	0	34.41	18257000	10	18	Q9LV66	Q9LV66	Uncharacterized protein At5g48480		824
22.0714	21.5767	21.682	21.2112	21.5624	21.3608				3702	5	5	3	24.6	24.6	17.2	38.594	0	122.76	20234000	15	15	Q9LVI8	Q9LVI8	Glutamine synthetase cytosolic isozyme 1-3	GLN1-3	825
NaN	NaN	NaN	NaN	NaN	NaN				3702	1	1	1	1.3	1.3	1.3	103.41	0.0052854	6.2022	901450	53	0	Q9LVP1	Q9LVP1	DNA topoisomerase 3-alpha	TOP3A	826
21.3065	21.1805	21.2104	21.1834	21.1176	21.1158				3702	9	9	8	27.2	27.2	23.2	37.999	0	87.716	49862000	20	47	Q9LVT8;Q9LVT8-3;Q9LVT8-2;O23523-2;O23523-3;O23523	Q9LVT8;Q9LVT8-3		At5g47210	827
NaN	NaN	NaN	NaN	NaN	NaN				3702	1	1	1	11.8	11.8	11.8	25.351	0.0012422	7.997	2128500	12	2	Q9LVU5	Q9LVU5		At5g53070	828
NaN	NaN	NaN	NaN	NaN	NaN				3702	4	4	4	6.9	6.9	6.9	99.227	0	21.643	2370400	48	5	Q9LVX1	Q9LVX1	Zinc finger CCCH domain-containing protein 41		829
NaN	NaN	NaN	NaN	NaN	NaN				3702	1	1	1	8.4	8.4	8.4	22.824	0.0011876	7.2899	503030	8	1	Q9LX90-3;Q9LX90	Q9LX90-3;Q9LX90	Polyadenylate-binding protein 3	PABN3	830
NaN	19.2538	NaN	19.9102	20.3721	NaN				3702	4	4	4	25.7	25.7	25.7	33.38	0	33.795	6669800	14	9	Q9LXC9	Q9LXC9	Soluble inorganic pyrophosphatase 6, chloroplastic	PPA6	831
NaN	NaN	NaN	NaN	NaN	NaN				3702	1	1	1	8.6	8.6	8.6	23.036	0.0013351	10.582	2176700	11	5	Q9LXG1	Q9LXG1	40S ribosomal protein S9-1	RPS9B	832
NaN	NaN	NaN	NaN	NaN	NaN				3702	1	1	1	20.8	20.8	20.8	8.4485	0	13.462	10399000	4	6	Q9LXJ2	Q9LXJ2		F3C22_130	833
NaN	NaN	NaN	NaN	NaN	NaN				3702	3	3	3	25.4	25.4	25.4	15.62	0	20.723	4582400	9	7	Q9SJI8;Q9LXT3	Q9SJI8;Q9LXT3	Multiprotein-bridging factor 1a;Multiprotein-bridging factor 1b	MBF1A;MBF1B	834
NaN	NaN	NaN	NaN	NaN	NaN				3702	4	4	4	7.6	7.6	7.6	77.774	0	28.647	3823700	38	7	Q9LXV4	Q9LXV4	Zinc finger CCCH domain-containing protein 56		835
NaN	NaN	NaN	NaN	NaN	NaN				3702	1	1	1	9.1	9.1	9.1	29.405	0.0012092	7.5408	845530	6	1	Q9LY29	Q9LY29	Ethylene-responsive transcription factor ERF115	ERF115	836
NaN	NaN	NaN	NaN	NaN	NaN				3702	7	7	7	21.3	21.3	21.3	56.815	0	50.534	6784300	23	10	Q9LYH2	Q9LYH2		F14F18_180	837
21.2679	20.8228	21.3863	20.5047	21.0455	20.6635				3702	9	9	9	23.3	23.3	23.3	47.698	0	96.954	20739000	28	21	Q9LYR4	Q9LYR4		T22N19_70	838
21.7726	NaN	22.3121	21.8428	21.3175	22.0583				3702	2	2	2	8.7	8.7	8.7	27.208	0	19.565	21931000	18	10	Q9LYT7	Q9LYT7	3-isopropylmalate dehydratase small subunit 2	IPMI1	839
NaN	NaN	19.6149	19.5182	NaN	NaN				3702	5	5	5	13.7	13.7	13.7	62.297	0	29.771	5494100	34	9	Q9LYU8;Q9S702;A0A1P8BBD5;O23653	Q9LYU8	Aspartokinase 1, chloroplastic	AK1	840
19.8519	NaN	NaN	19.7533	19.6547	19.9851				3702	3	3	1	32.4	32.4	10.2	12.189	0	24.085	7332900	4	10	Q9LZ57	Q9LZ57	60S ribosomal protein L36-3	RPL36C	841
NaN	NaN	NaN	NaN	NaN	NaN				3702	40	1	1	36.3	2	2	89.957	0.005144	6.0801	399100	45	1	Q9LZF6	Q9LZF6	Cell division control protein 48 homolog E	CDC48E	842
NaN	NaN	NaN	20.9785	21.1437	NaN				3702	3	3	3	23.1	23.1	23.1	21.663	0	20.148	9745200	14	11	Q9M047;Q9M047-2;F4IY33;A0A2H1ZEK8	Q9M047;Q9M047-2	LIM domain-containing protein WLIM2b	WLIM2B	843
21.1421	20.7054	NaN	21.2896	21.14	20.6651				3702	7	7	3	18.4	18.4	9.3	50.787	0	69.055	19055000	24	19	Q9M076;Q9FKG3-2;Q9FKG3	Q9M076	ATP-dependent 6-phosphofructokinase 6	PFK6	844
NaN	NaN	NaN	NaN	NaN	NaN				3702	2	2	2	1.4	1.4	1.4	205.45	0	13.58	2198600	92	3	Q9M086	Q9M086	DDB1- and CUL4-associated factor homolog 1	DCAF1	845
22.3745	22.0118	21.6694	21.7343	22.4451	21.873				3702	4	3	3	35	35	35	15.91	0	42.672	43218000	7	20	Q9M0E2	Q9M0E2	60S ribosomal protein L28-2	RPL28C	846
NaN	NaN	NaN	NaN	NaN	NaN				3702	5	1	1	14.5	4.2	4.2	28.691	0.0055432	6.6047	781330	10	3	Q9M0R0	Q9M0R0	Transcription factor bHLH81	BHLH81	847
NaN	NaN	NaN	NaN	NaN	NaN				3702	2	2	2	14.8	14.8	14.8	27.627	0	15.108	1239700	12	3	Q9M0V5	Q9M0V5		At4g05400	848
NaN	NaN	NaN	NaN	NaN	NaN				3702	2	2	2	15.1	15.1	15.1	16.603	0	25.461	5763400	5	4	Q9M1A8	Q9M1A8	DNA-directed RNA polymerases II, IV and V subunit 8B	NRPB8B	849
NaN	NaN	NaN	NaN	NaN	NaN				3702	2	1	1	21.7	15.2	15.2	15.14	0	11.75	5403100	10	6	Q9M1C2	Q9M1C2		T2O9.190	850
NaN	NaN	NaN	NaN	NaN	NaN				3702	1	1	1	5.5	5.5	5.5	27.359	0.0012771	8.7348	23347000	12	6	Q9M1E8	Q9M1E8	tRNA-splicing endonuclease subunit Sen2-1	SEN1	851
NaN	NaN	NaN	NaN	NaN	NaN				3702	3	3	3	5.5	5.5	5.5	90.223	0	19.758	1220300	44	5	Q9M1Q0	Q9M1Q0		T17J13.200	852
NaN	NaN	NaN	NaN	NaN	NaN				3702	1	1	1	1.8	1.8	1.8	74.186	0.0011561	7.0635	1062800	32	3	Q9M1Q4	Q9M1Q4		T17J13.160	853
NaN	NaN	NaN	NaN	NaN	NaN				3702	1	1	1	7.7	7.7	7.7	29.745	0	11.939	1846000	15	3	Q9M1X8	Q9M1X8		F24G16.250	854
NaN	NaN	NaN	NaN	NaN	NaN				3702	2	2	2	6.4	6.4	6.4	48.295	0.0013405	10.616	351890	20	1	Q9M209	Q9M209	Protein ECERIFERUM 7	CER7	855
NaN	NaN	NaN	NaN	NaN	NaN				3702	1	1	1	8.4	8.4	8.4	28.214	0.0081384	6.0196	667700	7	1	Q9M2B4	Q9M2B4	PHD finger protein ALFIN-LIKE 3;PHD finger protein ALFIN-LIKE 3, N-terminally processed	AL3	856
22.6923	23.0023	22.7362	22.1949	22.194	22.5067				3702	3	3	2	15.7	15.7	10.6	56.774	0	36.651	35764000	26	13	Q9M2E0	Q9M2E0	DEAD-box ATP-dependent RNA helicase 12	RH12	857
NaN	NaN	NaN	NaN	NaN	NaN				3702	1	1	1	9	9	9	32.603	0	19.496	7644000	9	3	Q9M2S3	Q9M2S3	AT-hook motif nuclear-localized protein 15	AHL15	858
NaN	NaN	NaN	NaN	NaN	NaN				3702	1	1	1	6.3	6.3	6.3	32.116	0.0011574	7.0707	2906600	12	5	Q9M330	Q9M330	Probable proteasome inhibitor		859
NaN	NaN	NaN	NaN	NaN	NaN				3702	1	1	1	7.4	7.4	7.4	25.161	0.005123	6.0564	311620	18	1	Q9M336-2;Q9M336	Q9M336-2;Q9M336	Uracil phosphoribosyltransferase, chloroplastic	UPP	860
NaN	NaN	NaN	NaN	NaN	NaN				3702	3	1	1	39	19.5	19.5	9.0741	0.0053648	6.334	830050	2	1	Q9M337	Q9M337	40S ribosomal protein S21-1	RPS21B	861
NaN	NaN	NaN	NaN	NaN	NaN				3702	3	1	1	32	8.7	8.7	11.68	0.0052356	6.1486	3441400	5	5	Q9M352-2;Q9M352;O80929	Q9M352-2;Q9M352;O80929	60S ribosomal protein L36-2;60S ribosomal protein L36-1	RPL36B;RPL36A	862
NaN	NaN	NaN	NaN	NaN	NaN				3702	1	1	1	1.8	1.8	1.8	127.92	0	11.208	5944300	56	5	Q9M360	Q9M360		F15G16.170	863
NaN	21.0983	20.9671	20.8362	NaN	20.4664				3702	7	7	7	17.6	17.6	17.6	71.292	0	60.852	9979200	37	15	Q9M3A8	Q9M3A8	Pentatricopeptide repeat-containing protein At3g49240	EMB1796	864
NaN	NaN	NaN	NaN	NaN	NaN				3702	1	1	1	2.6	2.6	2.6	59.651	0.0044643	6.6841	1474800	29	2	Q9M651	Q9M651	RAN GTPase-activating protein 2	RANGAP2	865
NaN	NaN	NaN	NaN	NaN	NaN				3702	1	1	1	8	8	8	29.122	0.001292	9.2413	5660000	17	6	Q9M7Q7;Q9ZW35	Q9M7Q7;Q9ZW35	Proliferating cellular nuclear antigen 1;Proliferating cell nuclear antigen 2	PCNA;PCNA2	866
21.7286	21.9947	21.5987	21.83	21.4171	NaN				3702	6	6	6	40.3	40.3	40.3	21.445	0	66.803	32851000	12	21	Q9M7T0;A0A1I9LRF4	Q9M7T0	Peroxiredoxin-2F, mitochondrial	PRXIIF	867
NaN	NaN	NaN	NaN	NaN	NaN				3702	2	2	2	6	6	6	52.706	0.0013369	10.604	571460	25	2	Q9M7Z1	Q9M7Z1	Lipoamide acyltransferase component of branched-chain alpha-keto acid dehydrogenase complex, mitochondrial	BCE2	868
NaN	NaN	NaN	NaN	NaN	NaN				3702	1	1	1	1.4	1.4	1.4	153.95	0.0090909	5.9844	555670	74	1	Q9M8D3	Q9M8D3	Probable phosphoribosylformylglycinamidine synthase, chloroplastic/mitochondrial		869
NaN	NaN	NaN	NaN	NaN	NaN				3702	1	1	1	13.6	13.6	13.6	19.925	0.0053135	6.2769	1891800	10	3	Q9M8L3	Q9M8L3	VQ motif-containing protein 11	VQ11	870
NaN	NaN	NaN	NaN	NaN	NaN				3702	4	4	4	11.5	11.5	11.5	65.785	0	27.445	2365000	31	6	Q9M8Z5	Q9M8Z5	Guanine nucleotide-binding protein-like NSN1	NSN1	871
NaN	NaN	20.3417	NaN	NaN	20.3071				3702	4	4	2	16.6	16.6	8.8	60.763	0	63.645	13334000	32	10	Q9M9K1	Q9M9K1	Probable 2,3-bisphosphoglycerate-independent phosphoglycerate mutase 2		872
NaN	NaN	NaN	NaN	NaN	NaN				3702	5	2	2	44.4	16.9	16.9	14.018	0	14.607	5569100	6	4	Q9M9W1	Q9M9W1	60S ribosomal protein L22-2	RPL22B	873
NaN	19.7949	19.4998	19.6904	19.7454	19.5116				3702	6	6	6	22.9	22.9	22.9	37.791	0	48.138	8246700	15	18	Q9MA75	Q9MA75	Transcription factor VIP1	VIP1	874
NaN	NaN	NaN	NaN	NaN	NaN				3702	3	3	3	5	5	5	108.86	0	17.81	3582400	41	6	Q9MAT0	Q9MAT0	26S proteasome non-ATPase regulatory subunit 1 homolog B	RPN2B	875
NaN	NaN	NaN	NaN	NaN	NaN				3702	1	1	1	5.1	5.1	5.1	29.305	0.0055494	6.6124	631700	17	1	Q9S726	Q9S726	Probable ribose-5-phosphate isomerase 3, chloroplastic	RPI3	876
NaN	NaN	NaN	NaN	NaN	NaN				3702	2	2	2	4.9	4.9	4.9	66.864	0	16.155	857940	32	3	Q9S791	Q9S791		F5A18.5	877
19.2966	NaN	NaN	19.342	19.2506	NaN				3702	8	8	4	27.3	27.3	13.9	52.125	0	57.382	8115500	30	15	Q9S7D8	Q9S7D8	ATP sulfurylase 4, chloroplastic	APS4	878
NaN	NaN	NaN	NaN	NaN	NaN				3702	4	4	4	5.8	5.8	5.8	107.77	0	26.934	2064500	57	5	Q9S7G6	Q9S7G6	Polyribonucleotide nucleotidyltransferase 2, mitochondrial	PNP2	879
22.1937	NaN	21.8567	NaN	22.5586	NaN				3702	3	3	3	25.4	25.4	25.4	19.791	0	31.302	26360000	9	9	Q9S7R3;Q9FZ51;Q9FGH2;Q6NNI3;Q9SN52;Q9ZVA0;Q9LW68;Q9LMK2;Q9M836;O82268	Q9S7R3	Protein LIGHT-DEPENDENT SHORT HYPOCOTYLS 10	LSH10	880
NaN	NaN	NaN	NaN	NaN	NaN				3702	2	2	2	10.4	10.4	10.4	32.356	0	13.556	1668600	16	3	Q9S834	Q9S834	ATP-dependent Clp protease proteolytic subunit 5, chloroplastic	CLPP5	881
NaN	NaN	NaN	NaN	NaN	NaN				3702	1	1	1	9.7	9.7	9.7	15.377	0.0012658	8.3908	266390	9	1	Q9S9P1	Q9S9P1	40S ribosomal protein S12-1	RPS12A	882
25.1415	25.1355	25.0827	24.9684	24.9655	24.7885				3702	39	26	26	37.6	30.9	30.9	126.78	0	323.31	742950000	46	151	Q9SA26;Q9LRY7;F4I5S1;Q9XI87;Q93ZU3;O82754	Q9SA26		F3O9.7	883
NaN	NaN	NaN	NaN	NaN	NaN				3702	2	2	2	3.9	3.9	3.9	54.835	0	11.725	824310	28	2	Q9SA27	Q9SA27	DEAD-box ATP-dependent RNA helicase 36	RH36	884
19.8562	NaN	19.6137	NaN	NaN	NaN				3702	4	4	4	12.9	12.9	12.9	44.471	0	28.463	4216100	25	9	Q9SA73	Q9SA73	Obg-like ATPase 1	T5I8.3	885
NaN	NaN	NaN	NaN	NaN	NaN				3702	2	2	2	3.8	3.8	3.8	32.602	0	12.027	536790	15	4	Q9SA78	Q9SA78	Coatomer subunit epsilon-1		886
20.6193	20.7819	20.8163	20.466	20.5373	20.388				3702	12	12	12	24.8	24.8	24.8	59.324	0	79.254	18574000	37	26	Q9SAD7;Q9LIN5	Q9SAD7		F3F19.4	887
26.1617	26.0914	26.192	25.9661	26.2353	25.9714				3702	68	68	55	52.9	52.9	46.7	137.24	0	323.31	2011100000	55	444	Q9SAJ2;A0A1P8ASK1;A0A1P8ASQ6	Q9SAJ2;A0A1P8ASK1;A0A1P8ASQ6		T8K14.1	888
20.2565	20.5606	20.6198	20.0105	20.6626	20.3682				3702	8	8	6	31.9	31.9	31.9	42.131	0	68.448	21196000	25	27	Q9SAJ4;Q9SAJ4-2	Q9SAJ4;Q9SAJ4-2	Phosphoglycerate kinase	T8K14.3	889
21.8176	21.7476	21.7438	21.655	21.7565	21.5723				3702	11	9	4	39.1	36.5	21.3	44.83	0	119.99	52799000	24	33	Q9SAJ6	Q9SAJ6	Glyceraldehyde-3-phosphate dehydrogenase GAPCP1, chloroplastic	GAPCP1	890
NaN	NaN	NaN	NaN	NaN	NaN				3702	1	1	1	3.3	3.3	3.3	40.274	0.0053419	6.3062	858320	18	1	Q9SB42	Q9SB42	Mediator-associated protein 1		891
NaN	NaN	NaN	NaN	NaN	NaN				3702	3	1	1	13.8	4	4	30.116	0.005531	6.5513	4077000	15	4	Q9SCM3	Q9SCM3	40S ribosomal protein S2-4	RPS2D	892
22.5899	22.506	22.4842	22.416	22.4505	22.4149				3702	11	11	9	50.4	50.4	39.7	24.201	0	146.95	122290000	10	59	Q9SCX3	Q9SCX3	Elongation factor 1-beta 2		893
23.4952	23.1255	23.8586	24.1301	23.7748	23.8704				3702	13	13	13	34.4	34.4	34.4	38.272	0	141.52	197220000	13	62	Q9SDW0	Q9SDW0	Trihelix transcription factor GT-3a	GT-3A	894
21.3686	20.9812	21.2866	20.9817	21.094	21.4453				3702	11	11	10	37	37	37	47.48	0	111.02	44788000	25	36	Q9SEI2;O04019;B3H533;Q9T090;Q9FJC9;Q9MAK9	Q9SEI2;O04019	26S protease regulatory subunit 6A homolog A;26S protease regulatory subunit 6A homolog B	RPT5A;RPT5B	895
NaN	NaN	NaN	NaN	NaN	NaN				3702	2	1	1	5.5	2.5	2.5	44.816	0.0051975	6.1299	432400	23	0	Q9SEI3	Q9SEI3	26S protease regulatory subunit 10B homolog A	RPT4A	896
21.0958	20.9779	20.9481	20.7296	20.8618	20.7803				3702	8	7	7	31.9	31.9	31.9	45.751	0	68.564	20456000	23	23	Q9SEI4	Q9SEI4	26S protease regulatory subunit 6B homolog	RPT3	897
20.1602	NaN	20.2403	NaN	19.5835	20.0953				3702	4	4	4	8.1	8.1	8.1	59.776	0	30.107	7570100	33	13	Q9SF16;Q9SF16-2	Q9SF16;Q9SF16-2	T-complex protein 1 subunit eta	CCT7	898
22.692	22.7835	22.5707	22.7133	22.5456	22.6753				3702	12	12	9	23.6	23.6	15.5	44.702	0	149.16	61251000	19	42	Q9SF40;Q2V3X4	Q9SF40;Q2V3X4	60S ribosomal protein L4-1	RPL4A;At3g09630	899
22.1843	21.5635	21.7836	21.2883	21.6237	21.4332				3702	4	4	4	21.9	21.9	21.9	33.326	0	54.496	30256000	17	19	Q9SF85-2;Q9SF85;A0A1P8BAP0;Q9LZG0	Q9SF85-2;Q9SF85;A0A1P8BAP0;Q9LZG0	Adenosine kinase 1;Adenosine kinase 2	ADK1;ADK2	900
23.1064	22.7853	22.8053	23.0475	22.8173	23.2059				3702	6	6	6	27.2	27.2	27.2	35.993	0	122.81	47048000	20	25	Q9SFV2	Q9SFV2	FHA domain-containing protein FHA2	FHA2	901
NaN	21.9755	NaN	NaN	21.4793	NaN				3702	3	3	3	45.7	45.7	45.7	5.3049	0	28.222	10848000	1	8	Q9SFV3	Q9SFV3		T1B9.10	902
NaN	NaN	NaN	NaN	NaN	NaN				3702	1	1	1	5.2	5.2	5.2	30.706	0.0013263	10.272	1437900	15	2	Q9SGW3	Q9SGW3	26S proteasome non-ATPase regulatory subunit 8 homolog A	RPN12A	903
NaN	NaN	NaN	NaN	NaN	NaN				3702	2	2	2	5.6	5.6	5.6	36.119	0	11.764	1190400	16	2	Q9SHJ6	Q9SHJ6	Peroxisomal and mitochondrial division factor 2	PMD2	904
22.4051	21.8495	22.1229	21.9408	22.0978	22.0275				3702	14	14	14	32	32	32	60.757	0	190.04	91536000	32	47	Q9SHS8;Q9SJF1	Q9SHS8	GTPase LSG1-1	LSG1-1	905
21.7146	21.9376	21.5923	21.2614	21.4478	21.5794				3702	9	8	5	45.5	41.1	32	25.266	0	62.655	43557000	11	33	Q9SI20	Q9SI20	Elongation factor 1-delta 2		906
NaN	NaN	NaN	NaN	NaN	NaN				3702	1	1	1	12.1	12.1	12.1	10.773	0.0013004	9.5194	7559200	6	7	Q9SI54	Q9SI54	Sm-like protein LSM7	LSM7	907
20.7196	20.6505	21.6291	21.9166	21.4454	21.2451				3702	9	9	9	14	14	14	61.842	0	105.62	21533000	24	20	Q9SI61;Q9STG9;Q9T0J5	Q9SI61;Q9STG9	Amidophosphoribosyltransferase 1, chloroplastic;Amidophosphoribosyltransferase 2, chloroplastic	ASE1;ASE2	908
21.3631	20.7653	21.2446	20.936	21.2973	21.217				3702	11	11	11	11.4	11.4	11.4	108.2	0	70.521	36344000	50	33	Q9SIB9;Q42560;B3H5Y0;Q94A28	Q9SIB9	Aconitate hydratase 2, mitochondrial	ACO2	909
21.1901	21.1371	21.4462	21.2842	21.2958	21.6065				3702	12	12	12	22.5	22.5	22.5	88.255	0	113.85	36573000	47	36	Q9SIF2-2;Q9SIF2	Q9SIF2-2;Q9SIF2		CR88	910
NaN	NaN	NaN	NaN	NaN	NaN				3702	6	1	1	41.3	7.3	7.3	16.257	0.0011765	7.2379	9474900	6	4	Q9SIH0	Q9SIH0	40S ribosomal protein S14-1	RPS14A	911
NaN	NaN	NaN	NaN	NaN	NaN				3702	1	1	1	12.5	12.5	12.5	11.696	0	12.325	3091900	8	4	Q9SIJ6	Q9SIJ6		At2g21640	912
27.4503	27.6497	27.2975	27.502	27.394	27.3141				3702	21	21	21	71.1	71.1	71.1	30.701	0	323.31	2264200000	15	173	Q9SIL4;Q9SIL3	Q9SIL4		At2g20550	913
NaN	NaN	NaN	NaN	NaN	NaN				3702	1	1	1	7	7	7	31.636	0	12.939	3554600	13	2	Q9SIL6	Q9SIL6	Prohibitin-6, mitochondrial	PHB6	914
20.8494	20.9671	21.1653	NaN	21.1431	21.1502				3702	9	9	9	14.8	14.8	14.8	98.143	0	81.636	24054000	54	25	Q9SIV2;Q6XJG8;Q9SYE4	Q9SIV2	26S proteasome non-ATPase regulatory subunit 2 homolog A	RPN1A	915
NaN	NaN	NaN	NaN	NaN	NaN				3702	3	3	3	15.7	15.7	15.7	38.747	0	22.979	7016500	20	6	Q9SIZ2;A2RVK1	Q9SIZ2;A2RVK1		At2g40290	916
NaN	NaN	NaN	NaN	NaN	NaN				3702	7	2	2	25.4	12.6	12.6	42.497	0	19.204	4556700	20	4	Q9SJL8	Q9SJL8	S-adenosylmethionine synthase 3	METK3	917
23.9358	23.5808	23.9192	23.6149	23.741	23.6271				3702	26	26	13	71.8	71.8	50.3	38.386	0	298.38	384750000	23	135	Q9SJQ9;B3H6D7	Q9SJQ9;B3H6D7	Fructose-bisphosphate aldolase	At2g36460	918
22.6671	23.0954	22.7914	22.6917	NaN	22.5758				3702	3	3	3	42.9	42.9	42.9	11.92	0	47.977	47807000	5	16	Q9SJW3	Q9SJW3	Protein SPIRAL1	SPR1	919
22.5684	22.6204	22.6693	22.9147	22.8744	22.656				3702	13	13	9	19.5	19.5	14	47.761	0	128.03	94661000	24	48	Q9SJZ7	Q9SJZ7		At2g22360	920
NaN	NaN	NaN	NaN	NaN	NaN				3702	1	1	1	6.5	6.5	6.5	43.935	0.0053191	6.2785	260210	25	1	Q9SK66	Q9SK66	NADH dehydrogenase [ubiquinone] 1 alpha subcomplex subunit 9, mitochondrial		921
NaN	NaN	NaN	NaN	NaN	NaN				3702	2	1	1	7.3	4.8	4.8	33.345	0.0013228	10.22	2575700	17	5	Q9SKP6;A8MRE8	Q9SKP6;A8MRE8	Triosephosphate isomerase, chloroplastic;Triosephosphate isomerase	TIM	922
NaN	NaN	NaN	NaN	NaN	NaN				3702	1	1	1	6.9	6.9	6.9	18.464	0.0012438	8.0098	4451100	11	7	Q9SKQ0	Q9SKQ0	Peptidyl-prolyl cis-trans isomerase CYP19-2	CYP19-2	923
20.2094	20.9256	20.3714	20.9057	20.5754	20.8166				3702	6	6	6	14.6	14.6	14.6	65.371	0	46.976	13453000	29	18	Q9SKT7	Q9SKT7	External alternative NAD(P)H-ubiquinone oxidoreductase B4, mitochondrial	NDB4	924
22.015	NaN	21.8705	22.5985	22.4046	22.5564				3702	7	7	7	15.1	15.1	15.1	37.225	0	47.13	43006000	10	22	Q9SKU1;F4J5M9	Q9SKU1	Clathrin light chain 1		925
NaN	NaN	NaN	NaN	NaN	NaN				3702	1	1	1	3.7	3.7	3.7	32.101	0.0055371	6.5777	970660	16	3	Q9SKZ1-2;Q9SKZ1	Q9SKZ1-2;Q9SKZ1	Transcription factor Pur-alpha 1	PURA1	926
21.7901	21.6416	22.0621	21.7737	21.9971	21.559				3702	7	7	7	52.1	52.1	52.1	13.015	0	60.305	47346000	9	25	Q9SL42	Q9SL42	Peptidyl-prolyl cis-trans isomerase Pin1	PIN1	927
NaN	NaN	NaN	NaN	NaN	NaN				3702	1	1	1	2.1	2.1	2.1	69.15	0.0011494	6.9341	487410	32	1	Q9SL48	Q9SL48	SEC1 family transport protein SLY1	SLY1	928
21.7696	21.5261	21.4637	21.6333	21.3138	21.1733				3702	7	7	7	24.4	24.4	24.4	49.369	0	93.758	39876000	25	32	Q9SZD4;Q9SL67	Q9SZD4;Q9SL67	26S proteasome regulatory subunit 4 homolog A;26S proteasome regulatory subunit 4 homolog B	RPT2A;RPT2B	929
24.2689	24.3477	24.1957	24.6187	24.4428	24.2584				3702	13	13	13	77.8	77.8	77.8	13.026	0	154.26	411940000	6	91	Q9SL91	Q9SL91		At2g25720	930
NaN	NaN	NaN	NaN	NaN	NaN				3702	1	1	1	5.6	5.6	5.6	41.213	0.0012165	7.6731	972200	22	2	Q9SLA8	Q9SLA8	Enoyl-[acyl-carrier-protein] reductase [NADH], chloroplastic	MOD1	931
NaN	NaN	NaN	NaN	NaN	NaN				3702	3	3	3	9.5	9.5	9.5	43.992	0	19.228	2505000	25	4	Q9SLN5;A0A1P8B297	Q9SLN5;A0A1P8B297	Methionine aminopeptidase 1A	MAP1A	932
21.5999	21.4728	21.565	20.8497	20.9357	21.1124				3702	7	7	5	33.9	33.9	29.2	29.21	0	83.849	30611000	13	29	Q9SMX3	Q9SMX3	Mitochondrial outer membrane protein porin 3	VDAC3	933
20.1772	NaN	20.2732	19.9329	NaN	NaN				3702	5	5	5	18.6	18.6	18.6	44.56	0	36.059	7484200	25	12	Q9SN77	Q9SN77		F1P2.160	934
NaN	NaN	NaN	NaN	NaN	NaN				3702	4	3	3	14.9	12.2	12.2	42.405	0	18.629	4004600	21	5	Q9SN86	Q9SN86	Malate dehydrogenase, chloroplastic		935
NaN	NaN	NaN	NaN	NaN	NaN				3702	1	1	1	8.7	8.7	8.7	24.191	0.0011696	7.1642	1345800	13	2	Q9SNB5	Q9SNB5		F12A12.150	936
21.679	21.8254	21.9548	21.8265	21.5475	21.6633				3702	5	5	5	23.3	23.3	23.3	50.08	0	49.474	47743000	23	26	Q9SQI8	Q9SQI8	Dihydrolipoyllysine-residue acetyltransferase component 4 of pyruvate dehydrogenase complex, chloroplastic	LTA2	937
19.5762	NaN	NaN	19.9251	NaN	19.5161				3702	4	4	4	9.6	9.6	9.6	57.709	0	24.79	6384400	23	12	Q9SR71	Q9SR71	Transcription initiation factor TFIID subunit 12	TAF12	938
20.3258	20.4851	20.4503	21.4113	20.6692	21.3882				3702	6	6	6	65.6	65.6	65.6	7.3705	0	45.581	17213000	2	16	Q9SR73;P34789	Q9SR73	40S ribosomal protein S28-1	RPS28A	939
NaN	20.0935	20.4012	19.7078	20.1226	19.8578				3702	6	4	4	25	20.3	20.3	29.425	0	29.178	9319300	14	12	Q9SRH5	Q9SRH5	Mitochondrial outer membrane protein porin 1	VDAC1	940
NaN	NaN	NaN	NaN	NaN	NaN				3702	1	1	1	4.1	4.1	4.1	27.832	0.0022599	6.7813	786790	8	2	Q9SRM4	Q9SRM4	PHD finger protein ALFIN-LIKE 2;PHD finger protein ALFIN-LIKE 2, N-terminally processed	AL2	941
NaN	NaN	NaN	NaN	NaN	NaN				3702	1	1	1	4.5	4.5	4.5	40.629	0.0012376	7.9674	2985800	24	3	Q9SRT9	Q9SRT9	UDP-arabinopyranose mutase 1	RGP1	942
23.4135	NaN	23.1881	23.2693	23.6465	23.3374				3702	7	7	4	19.6	19.6	14	24.606	0	62.825	90977000	6	30	Q9SRX2	Q9SRX2	60S ribosomal protein L19-1	RPL19A	943
NaN	NaN	NaN	NaN	NaN	NaN				3702	3	3	3	10.7	10.7	10.7	45.746	0	48.93	3607600	25	4	Q9SRZ6	Q9SRZ6	Cytosolic isocitrate dehydrogenase [NADP]	CICDH	944
NaN	NaN	NaN	NaN	NaN	NaN				3702	3	3	3	8.2	8.2	8.2	47.803	0	19.847	2979400	28	5	Q9SSB5	Q9SSB5	26S protease regulatory subunit 7 homolog A	RPT1A	945
NaN	NaN	NaN	NaN	NaN	NaN				3702	1	1	1	4.5	4.5	4.5	42.115	0.0011416	6.8513	281990	26	1	Q9SSE7	Q9SSE7	Arogenate dehydratase/prephenate dehydratase 2, chloroplastic	ADT2	946
NaN	NaN	NaN	NaN	NaN	NaN				3702	3	3	3	16.3	16.3	16.3	22.691	0	21.613	4914800	9	7	Q9SSM4	Q9SSM4	ESCRT-related protein CHMP1B	CHMP1B	947
NaN	NaN	NaN	NaN	NaN	NaN				3702	1	1	1	2.3	2.3	2.3	60.42	0.0055249	6.5508	7966500	31	2	Q9SSR6	Q9SSR6	Pentatricopeptide repeat-containing protein At1g52640, mitochondrial		948
NaN	NaN	NaN	NaN	NaN	NaN				3702	1	1	1	7.4	7.4	7.4	20.968	0.0044743	6.7094	502090	12	1	Q9STT2	Q9STT2	Vacuolar protein sorting-associated protein 29	VPS29	949
23.138	22.7757	23.1121	22.8202	23.2458	23.0078				3702	58	19	19	53.9	20.6	20.6	76.507	0	189.8	150290000	38	70	Q9STW6	Q9STW6	Heat shock 70 kDa protein 6, chloroplastic	HSP70-6	950
21.0219	21.0935	20.9947	21.1666	20.9918	21.0901				3702	5	5	3	29.5	29.5	18.9	13.693	0	34.728	25702000	6	20	Q9STY6	Q9STY6	40S ribosomal protein S20-2	RPS20B	951
NaN	NaN	NaN	NaN	NaN	NaN				3702	2	2	2	8.7	8.7	8.7	39.762	0	12.919	2334000	18	6	Q9SUT5	Q9SUT5	Protein SGT1 homolog B	SGT1B	952
NaN	20.404	20.4952	20.5136	20.3548	20.0911				3702	4	4	4	14.5	14.5	14.5	41.801	0	40.385	11815000	23	19	Q9SV25	Q9SV25		F3L17.10	953
25.6711	24.7247	25.1057	NaN	24.6154	NaN				3702	1	1	1	3.2	3.2	3.2	31.971	0.0053763	6.3344	126850000	12	10	Q9SVW2	Q9SVW2		F15J5.60	954
NaN	NaN	NaN	NaN	NaN	NaN				3702	3	2	2	20.9	11.9	11.9	19.447	0.0013423	10.667	680360	8	2	Q9SW09;F4JTD3	Q9SW09	40S ribosomal protein S10-1	RPS10A	955
NaN	NaN	NaN	NaN	NaN	NaN				3702	1	1	1	3.1	3.1	3.1	63.782	0.0011947	7.4123	3136600	28	4	Q9SW96	Q9SW96	Asparagine--tRNA ligase, cytoplasmic 1	SYNC1	956
NaN	NaN	NaN	NaN	NaN	NaN				3702	1	1	1	6.2	6.2	6.2	28.106	0.0013175	10.098	1239900	16	2	Q9SX77	Q9SX77	Succinate dehydrogenase subunit 5, mitochondrial	SDH5	957
NaN	NaN	NaN	NaN	NaN	NaN				3702	1	1	1	3.4	3.4	3.4	36.73	0.0051653	6.0894	629990	20	2	Q9SXC0	Q9SXC0		F23H11.27	958
NaN	NaN	NaN	NaN	NaN	NaN				3702	1	1	1	1.2	1.2	1.2	86.682	0.006135	6.0485	102250000	41	6	Q9SY60	Q9SY60	Exocyst complex component EXO84C	EXO84C	959
NaN	NaN	NaN	NaN	NaN	NaN				3702	3	3	3	4.7	4.7	4.7	102.09	0	18.915	3689400	40	7	Q9SY69	Q9SY69	Pentatricopeptide repeat-containing protein At1g10270	GRP23	960
NaN	NaN	NaN	NaN	NaN	NaN				3702	2	2	2	6.4	6.4	6.4	40.879	0.0013587	10.779	2391100	15	5	Q9SYA9	Q9SYA9		T13M11.9	961
22.9765	23.0996	22.6035	22.7651	22.7026	22.7239				3702	7	7	7	39.3	39.3	39.3	20.597	0	86.273	71427000	9	24	Q9SYH2	Q9SYH2	Transcription initiation factor TFIID subunit 9	TAF9	962
NaN	NaN	NaN	NaN	NaN	NaN				3702	3	3	3	1.8	1.8	1.8	247.1	0	19.463	2302900	114	6	Q9SYP1;O48534	Q9SYP1		F9H16.5	963
NaN	21.1794	20.7621	21.1592	21.5323	21.37				3702	4	4	4	38.2	38.2	38.2	15.998	0	30.952	19375000	9	16	Q9SYZ4;O82326	Q9SYZ4;O82326		At4g34290	964
20.7081	NaN	NaN	NaN	20.1766	NaN				3702	1	1	1	5.8	5.8	5.8	25.728	0.0011682	7.1442	5854700	11	7	Q9SZA3	Q9SZA3	Eukaryotic translation initiation factor 3 subunit K	TIF3K1	965
NaN	NaN	NaN	NaN	NaN	NaN				3702	6	3	3	7.4	4.5	4.5	133.24	0	30.241	5598800	51	8	Q9SZQ2	Q9SZQ2		F27B13.30	966
NaN	21.1435	20.9022	20.204	20.981	20.848				3702	5	5	5	11.2	11.2	11.2	73.404	0	50.96	18430000	34	17	Q9T074	Q9T074	Phosphoenolpyruvate carboxykinase [ATP]	PCKA	967
NaN	NaN	NaN	NaN	NaN	NaN				3702	2	2	2	2	2	2	177.75	0	19.945	1778100	88	4	Q9T0P4;Q9ZNZ7;Q9ZNZ7-2	Q9T0P4;Q9ZNZ7;Q9ZNZ7-2	Ferredoxin-dependent glutamate synthase 2, chloroplastic;Ferredoxin-dependent glutamate synthase 1, chloroplastic/mitochondrial	GLU2;GLU1	968
22.8021	23.167	22.5608	22.3739	22.248	22.3431				3702	7	7	7	50	50	50	17.428	0	197.34	81727000	6	38	Q9XEX2;F4ID64;Q9SRZ4;O22711	Q9XEX2	Peroxiredoxin-2B	PRXIIB	969
20.7867	NaN	20.1706	NaN	NaN	NaN				3702	3	3	3	51.9	51.9	51.9	8.7501	0	26.963	9609600	6	9	Q9XGY4	Q9XGY4	Mitochondrial import inner membrane translocase subunit TIM8	TIM8	970
NaN	NaN	NaN	NaN	NaN	NaN				3702	1	1	1	15.7	15.7	15.7	12.269	0.001355	10.745	2115600	6	4	Q9XGZ3	Q9XGZ3		T1N24.3	971
NaN	20.221	20.7059	20.5555	20.7841	20.735				3702	5	5	5	8.1	8.1	8.1	88.249	0	40.613	12330000	33	17	Q9XI07	Q9XI07	SWI/SNF complex subunit SWI3C	SWI3C	972
NaN	NaN	20.01	19.9678	19.8809	19.8786				3702	6	6	6	24.7	24.7	24.7	42.357	0	38.85	7382800	21	14	Q9XI36;Q9XI36-2	Q9XI36;Q9XI36-2	Methyl-CpG-binding domain-containing protein 10	MBD10	973
NaN	NaN	NaN	NaN	NaN	NaN				3702	2	2	2	21.9	21.9	21.9	6.978	0	20.486	4629900	2	4	Q9XI42	Q9XI42		F9L1.21	974
27.1337	27.5119	27.2205	27.3178	27.2267	27.2906				3702	39	39	39	51.7	51.7	51.7	68.958	0	323.31	6764600000	32	401	Q9XIC8;F4HUX0	Q9XIC8;F4HUX0		F23M19.10;At1g34220	975
NaN	NaN	NaN	NaN	NaN	NaN				3702	3	3	3	13.3	13.3	13.3	31.208	0	20.037	2603000	15	3	Q9XJ36	Q9XJ36	ATP-dependent Clp protease proteolytic subunit-related protein 2, chloroplastic	CLPR2	976
21.023	21.3765	21.4005	21.223	21.3073	21.3461				3702	9	9	9	29.4	29.4	29.4	48.592	0	70.642	30701000	28	32	Q9ZNT0	Q9ZNT0	Protein SUPPRESSOR OF K(+) TRANSPORT GROWTH DEFECT 1	SKD1	977
22.7523	22.8767	22.7686	22.3904	23.0134	22.8555				3702	10	10	9	38.4	38.4	35.2	35.804	0	129.44	85167000	15	43	Q9ZP06;A8MQK3;Q9LKA3	Q9ZP06	Malate dehydrogenase 1, mitochondrial		978
21.3209	21.1479	21.2496	20.7515	20.9745	21.0135				3702	7	7	7	18.1	18.1	18.1	70.887	0	105.82	22123000	33	20	Q9ZPI1	Q9ZPI1	Lysine--tRNA ligase		979
20.6844	20.9223	20.4878	20.4327	20.1535	NaN				3702	4	4	4	11.2	11.2	11.2	71.194	0	36.642	11927000	38	14	Q9ZPW5	Q9ZPW5			980
NaN	NaN	NaN	19.8306	19.9911	NaN				3702	2	2	2	2.6	2.6	2.6	108.66	0	15.737	2002200	49	5	Q9ZPY7	Q9ZPY7	Exportin-2	CAS	981
NaN	NaN	NaN	NaN	NaN	NaN				3702	2	2	2	3.6	3.6	3.6	65.613	0	12.309	2155800	29	4	Q9ZQE5	Q9ZQE5	Pentatricopeptide repeat-containing protein At2g15690	PCMP-H66	982
NaN	NaN	NaN	NaN	NaN	NaN				3702	1	1	1	3.8	3.8	3.8	34.658	0.0011806	7.2554	2461100	15	4	Q9ZSD4-2;Q9ZSD4	Q9ZSD4-2;Q9ZSD4	Syntaxin-121	SYP121	983
NaN	NaN	NaN	NaN	NaN	NaN				3702	1	1	1	2	2	2	115.57	0.0011976	7.4467	345000	67	1	Q9ZT71	Q9ZT71	Protein STABILIZED1	STA1	984
20.972	20.9846	21.1858	20.6137	21.3197	20.9881				3702	11	11	11	28.6	28.6	28.6	49.409	0	97.959	37189000	30	37	Q9ZT91	Q9ZT91	Elongation factor Tu, mitochondrial	TUFA	985
21.219	20.7744	21.038	NaN	NaN	NaN				3702	4	4	4	10.7	10.7	10.7	54.401	0	33.04	13165000	24	11	Q9ZU25;A8MQE5	Q9ZU25	Probable mitochondrial-processing peptidase subunit alpha-1		986
30.0761	30.132	30.0911	30.0347	30.278	29.9869				3702	33	33	33	45.3	45.3	45.3	77.337	0	323.31	14692000000	22	334	Q9ZU48	Q9ZU48		At2g01190	987
NaN	NaN	NaN	NaN	NaN	NaN				3702	1	1	1	3	3	3	39.888	0.0054348	6.4317	3434800	13	1	Q9ZU66	Q9ZU66		emb2444	988
NaN	NaN	NaN	NaN	NaN	NaN				3702	1	1	1	4.2	4.2	4.2	46.159	0.0012063	7.5192	911310	23	1	Q9ZUP2	Q9ZUP2	DNA repair protein recA homolog 3, mitochondrial		989
NaN	20.5495	20.9619	20.9095	NaN	21.0893				3702	5	5	2	30	30	15.5	22.99	0	36.569	11076000	11	11	Q9ZUT9	Q9ZUT9	40S ribosomal protein S5-1	RPS5A	990
NaN	NaN	NaN	NaN	NaN	NaN				3702	2	1	1	6.6	3.5	3.5	30.718	0.0081301	6.0151	590460	14	2	Q9ZUU4	Q9ZUU4	RNA-binding protein CP29B, chloroplastic	CP29B	991
NaN	20.5881	20.5208	20.1524	20.502	20.4298				3702	2	2	2	26.5	26.5	26.5	11.947	0	17.519	7673700	5	10	Q9ZUX4	Q9ZUX4	Uncharacterized protein At2g27730, mitochondrial		992
NaN	NaN	NaN	NaN	NaN	NaN				3702	1	1	1	4.5	4.5	4.5	36.701	0.0011669	7.1327	973600	16	3	Q9ZVH7	Q9ZVH7	Protein FATTY ACID EXPORT 3, chloroplastic	FAX3	993
NaN	NaN	NaN	NaN	NaN	NaN				3702	1	1	1	3.4	3.4	3.4	41.979	0.0012804	8.7879	2793400	23	3	Q9ZVH8	Q9ZVH8	Transcription elongation factor TFIIS	TFIIS	994
NaN	NaN	NaN	NaN	NaN	NaN				3702	2	1	1	5.1	2.5	2.5	105.99	0.0052247	6.1424	1081200	42	1	Q9ZW02;Q9ZW06	Q9ZW02;Q9ZW06	Pumilio homolog 3;Pumilio homolog 2	APUM3;APUM2	995
NaN	NaN	NaN	NaN	NaN	NaN				3702	2	2	1	3.9	3.9	1.3	106.56	0	13.112	613350	39	2	Q9ZW07	Q9ZW07	Pumilio homolog 1	APUM1	996
NaN	NaN	NaN	NaN	NaN	NaN				3702	17	1	1	70	13.1	13.1	32.431	0.0055679	6.6401	7612500	13	4	Q9ZW81	Q9ZW81	Transcription factor bHLH129	BHLH129	997
20.9817	NaN	20.7942	NaN	NaN	21.0834				3702	4	4	4	19.5	19.5	19.5	26.79	0	32.901	11305000	16	11	Q9ZW85;F4IQ61	Q9ZW85;F4IQ61	3-isopropylmalate dehydratase small subunit 3	At2g43090	998

### Sheet: only detected in ind
mock_rep1	mock_rep2	mock_rep3	ind_rep1	ind_rep2	ind_rep3	Count
			+	+	+	11
Protein IDs	Majority protein IDs	Protein names	Gene names	id
A0A1I9LNN0;F4J0P2	A0A1I9LNN0;F4J0P2		At3g50590	13
F4IGL5;Q9SJU4	F4IGL5;Q9SJU4	Fructose-bisphosphate aldolase;Probable fructose-bisphosphate aldolase 1, chloroplastic	FBA1	157
F4J8D3;A0A1I9LST8	F4J8D3;A0A1I9LST8	Protein TPLATE	TPLATE	186
FLAGPUP|SUB|SUB_LABEL	FLAGPUP|SUB|SUB_LABEL			245
Q8VYP7;Q01474;O04834;O80489	Q8VYP7;Q01474;O04834;O80489	GTP-binding protein SAR1B;GTP-binding protein SAR1A	At3g62560;SAR1B;SAR1A;T12M4.12	257
P41376;F4JEL5;F4JEL4;A8MRZ7;A0A1I9LSZ7;Q9CAI7	P41376;F4JEL5;F4JEL4;A8MRZ7;A0A1I9LSZ7;Q9CAI7	Eukaryotic initiation factor 4A-1;Eukaryotic initiation factor 4A-3	TIF4A-1;EIF4A1;TIF4A-3	368
Q8W4Q4	Q8W4Q4		At4g24800	583
Q9C504	Q9C504		F27M3_4	648
Q9C553	Q9C553		F5D21.23	651
Q9FKM4	Q9FKM4		At5g57460	709
Q9FY54	Q9FY54	Probable sucrose-phosphate synthase 2	SPS2	748

### Sheet: imputation and t-test
Significant	#NAME?	Difference	Protein IDs	Majority protein IDs	Protein names	Gene names	id	Symbol color	Symbol type	Symbol size	Show label	Only identified by site	Reverse	Potential contaminant	Taxonomy IDs	Peptides	Razor + unique peptides	Unique peptides	Sequence coverage [%]	Unique + razor sequence coverage [%]	Unique sequence coverage [%]	Mol. weight [kDa]	Q-value	Score	Intensity	iBAQ peptides	MS/MS count	mock_rep1	mock_rep2	mock_rep3	ind_rep1	ind_rep2	ind_rep3
+	3.89521	5.12224	A0A1I9LNN0;F4J0P2	A0A1I9LNN0;F4J0P2		At3g50590	13	Color2 [DarkGray]	1	4					3702	19	19	19	12.2	12.2	12.2	174.99	0	227.22	121050000	79	49	18.3929	18.6202	17.4972	23.25	23.4333	23.1938
+	6.93304	6.0541	F4HY33;A0A1P8AQ08;F4HY32;A0A1P8APZ6	F4HY33;A0A1P8AQ08;F4HY32;A0A1P8APZ6		At1g21630	136	Color2 [DarkGray]	1	4					3702	58	58	58	60.2	60.2	60.2	131.85	0	323.31	428700000	63	169	18.2593	18.276	18.38	24.4616	24.3645	24.2515
+	5.03089	2.88456	F4IGL5;Q9SJU4	F4IGL5;Q9SJU4	Fructose-bisphosphate aldolase;Probable fructose-bisphosphate aldolase 1, chloroplastic	FBA1	157	Color2 [DarkGray]	1	4					3702	3	2	1	7.2	4.6	2.3	41.807	0	13.069	10972000	20	5	18.4897	18.192	18.4974	21.2897	21.2434	21.2997
+	2.65406	4.56465	F4J8D3;A0A1I9LST8	F4J8D3;A0A1I9LST8	Protein TPLATE	TPLATE	186	Color2 [DarkGray]	1	4					3702	40	40	40	32.7	32.7	32.7	130.91	0	323.31	226190000	63	117	18.2286	19.8787	17.7379	23.0912	23.3656	23.0823
+	4.6594	5.61401	F4KIH8	F4KIH8		At5g24710	244	Color2 [DarkGray]	1	4					3702	36	36	36	27.9	27.9	27.9	148.07	0	323.31	288910000	64	109	18.3054	18.3525	18.2476	24.3981	23.7425	23.6068
+	4.88459	5.15502	FLAGPUP|SUB|SUB_LABEL	FLAGPUP|SUB|SUB_LABEL			245	Color2 [DarkGray]	1	4					-1	1	1	1	16.7	16.7	16.7	7.8251	0.0013106	9.8297	33958000	1	10	18.3699	18.605	18.0364	23.6622	23.5286	23.2855
+	4.25993	2.78256	P41376;F4JEL5;F4JEL4;A8MRZ7;A0A1I9LSZ7;Q9CAI7	P41376;F4JEL5;F4JEL4;A8MRZ7;A0A1I9LSZ7;Q9CAI7	Eukaryotic initiation factor 4A-1;Eukaryotic initiation factor 4A-3	TIF4A-1;EIF4A1;TIF4A-3	368	Color2 [DarkGray]	1	4					3702	7	2	2	28.6	11.2	11.2	46.704	0	18.063	11602000	23	9	18.7778	18.4299	18.6396	21.6302	21.2851	21.2797
+	2.10275	4.83854	PafA|BAIT|BAIT_LABEL	PafA|BAIT|BAIT_LABEL			419	Color2 [DarkGray]	1	4					-1	25	25	25	46.7	46.7	46.7	53.8	0	250.1	188780000	26	74	21.1828	18.9408	18.2444	25.1354	23.9514	23.7969
+	2.63357	3.14604	Q9FKM4	Q9FKM4		At5g57460	709	Color2 [DarkGray]	1	4					3702	10	10	10	16.3	16.3	16.3	70.511	0	139.09	59966000	32	26	19.0682	19.9969	18.4814	22.2478	22.5597	22.1771
+	3.41692	5.26449	Q9LM78	Q9LM78		At1g20760	794	Color2 [DarkGray]	1	4					3702	35	35	35	34.7	34.7	34.7	109.82	0	323.31	232010000	54	100	17.3519	18.8983	18.6242	23.597	23.5503	23.5206
+	4.09737	-2.39565	Q9ZU25;A8MQE5	Q9ZU25	Probable mitochondrial-processing peptidase subunit alpha-1		986	Color2 [DarkGray]	1	4					3702	4	4	4	10.7	10.7	10.7	54.401	0	33.04	13165000	24	11	21.219	20.7744	21.038	18.7292	18.6194	18.4958
	0.0615827	0.0277863	A0A178W053	A0A178W053			3	Color2 [DarkGray]	1	4					3702	17	2	2	64.2	13.2	13.2	23.387	0	65.871	17810000	11	12	21.0362	21.3926	21.2022	21.3895	21.0056	21.3192
	2.79196	0.419134	A0A178W0D3;O80796	A0A178W0D3;O80796	Membrane-associated protein VIPP1, chloroplastic	VIPP1	4	Color2 [DarkGray]	1	4					3702	33	33	33	80.3	80.3	80.3	28.912	0	323.31	826070000	16	182	24.5433	24.4573	24.4122	24.9634	24.8794	24.8275
	0.199936	0.110841	A0A1I9LLI6;A0A1I9LLI5;Q9LZQ9;O22899	A0A1I9LLI6;A0A1I9LLI5;Q9LZQ9		T12C14_10	6	Color2 [DarkGray]	1	4					3702	3	3	3	8.4	8.4	8.4	60.83	0	23.602	9178100	30	15	19.6257	20.2603	19.6374	19.8858	19.9442	20.0259
	0.445208	0.682977	A0A1I9LMY7;Q9SS17	A0A1I9LMY7;Q9SS17	40S ribosomal protein S24-1	RPS24A	9	Color2 [DarkGray]	1	4					3702	4	4	2	42.9	42.9	25.9	12.909	0	29.71	9800800	5	14	19.8555	17.8919	19.8827	19.9178	19.8657	19.8956
	0.332915	0.899954	A0A1I9LNC0;O82089	A0A1I9LNC0;O82089	Copper transport protein CCH	CCH	10	Color2 [DarkGray]	1	4					3702	2	2	2	26.1	26.1	26.1	11.943	0	14.032	8451100	6	8	19.1424	17.7989	20.9706	20.7927	18.9447	20.8743
	1.58759	-0.451997	F4IWI8;Q8RXY6;A0A1I9LNL0;A0A1I9LNL1;A0A1I9LNK9	F4IWI8;Q8RXY6;A0A1I9LNL0;A0A1I9LNL1;A0A1I9LNK9		At3g27460	12	Color2 [DarkGray]	1	4					3702	14	14	7	63.9	63.9	35.3	30.37	0	132.79	63022000	18	51	22.2549	21.857	21.9908	21.4837	21.6859	21.5769
	0.629303	0.225513	Q42539;A0A1I9LP18;A0A1I9LP19	Q42539;A0A1I9LP18;A0A1I9LP19	Protein-L-isoaspartate O-methyltransferase 1	PIMT1	14	Color2 [DarkGray]	1	4					3702	6	6	6	39.1	39.1	39.1	24.614	0	90.092	77796000	12	21	23.3712	23.0618	23.3002	23.4978	23.2295	23.6824
	0.709398	0.151833	A0A1I9LPZ1;F4J0L7	A0A1I9LPZ1;F4J0L7		At3g50370	17	Color2 [DarkGray]	1	4					3702	95	95	95	42.7	42.7	42.7	236.76	0	323.31	2148700000	95	564	25.516	25.544	25.5433	25.8727	25.6415	25.5446
	0.45525	-0.216524	F4HVV7;A0A1P8ARB7;F4HVV6	F4HVV7;A0A1P8ARB7;F4HVV6		At1g02080	25	Color2 [DarkGray]	1	4					3702	7	7	7	5.3	5.3	5.3	263.76	0	64.683	10173000	104	20	19.6738	20.2372	19.9188	19.6069	19.5981	19.9752
	0.78349	0.851922	A0A1P8AV73;F4ICX0;Q9C827;A0A1I9LTK3;F4J1E5;Q8L828;Q8L828-2	A0A1P8AV73;F4ICX0;Q9C827;A0A1I9LTK3;F4J1E5;Q8L828;Q8L828-2	Coatomer subunit beta-2;Coatomer subunit beta-3	At1g52360;At3g15980	31	Color2 [DarkGray]	1	4					3702	2	2	2	2.2	2.2	2.2	104.22	0	24.921	5565600	48	11	18.3219	18.9162	19.9901	19.7473	19.8948	20.1418
	0.0903033	0.149716	A0A1P8AY87;Q84XU2-2;Q84XU2	A0A1P8AY87;Q84XU2-2;Q84XU2	Serine/threonine-protein phosphatase 5	PAPP5	37	Color2 [DarkGray]	1	4					3702	6	6	6	14.3	14.3	14.3	60.226	0	47.499	8593300	29	16	19.7874	18.4594	19.8601	18.7705	19.9515	19.834
	0.688157	0.480294	A0A1P8AYM4;Q8S8M9-2;Q8S8M9;Q8LA16	A0A1P8AYM4;Q8S8M9-2;Q8S8M9;Q8LA16	PHD finger protein ALFIN-LIKE 6;PHD finger protein ALFIN-LIKE 7	AL6;AL7	38	Color2 [DarkGray]	1	4					3702	2	2	2	8.6	8.6	8.6	29.156	0	15.348	5996500	11	8	18.6622	19.4276	19.6458	19.776	19.8846	19.516
	0.300604	0.436343	A0A1P8AZU4;Q9SKI2	A0A1P8AZU4;Q9SKI2	Vacuolar protein sorting-associated protein 2 homolog 1	VPS2.1	41	Color2 [DarkGray]	1	4					3702	5	5	5	29.9	29.9	29.9	22.79	0	58.774	15567000	8	19	20.374	18.6401	20.3277	19.9282	20.4322	20.2905
	0.0554256	0.0233434	A0A1P8B0B7;F4IRA9;A0A1P8AWK4;F4HUK0;Q8GZ87	A0A1P8B0B7;F4IRA9		IQD29	42	Color2 [DarkGray]	1	4					3702	4	4	4	10.4	10.4	10.4	65.266	0	26.436	6303700	27	13	19.4318	19.786	19.608	19.7036	19.764	19.4283
	0.432754	0.127266	F4IPI4;A0A1P8B1H1;A0A1P8B1H4	F4IPI4;A0A1P8B1H1;A0A1P8B1H4	Rhodanese-like domain-containing protein 17	STR17	45	Color2 [DarkGray]	1	4					3702	7	7	7	53.8	53.8	53.8	17.944	0	111.23	180910000	9	36	23.9629	23.8428	23.9033	24.2577	23.845	23.9881
	1.02799	3.85634	A0A1P8B3I4;Q9LW64;P58728	A0A1P8B3I4;Q9LW64;P58728	Uncharacterized protein At3g23325;Uncharacterized protein At4g14342		47	Color2 [DarkGray]	1	4					3702	3	3	3	57.4	57.4	57.4	11.715	0	64.273	54506000	6	14	17.9205	18.8707	23.6074	23.8686	23.9199	24.1791
	0.0340931	0.120368	A0A1P8B4C2;Q9SV21;Q9SV20	A0A1P8B4C2;Q9SV21;Q9SV20	Coatomer subunit beta-1;Coatomer subunit beta-2		49	Color2 [DarkGray]	1	4					3702	1	1	1	1.9	1.9	1.9	108.81	0.0013661	10.826	13054000	43	11	18.6665	21.5411	21.2532	21.4565	19.0764	21.2891
	0.395837	0.766854	Q8H0V8;F4JJM1;A0A1P8B4Y6	Q8H0V8;F4JJM1;A0A1P8B4Y6		At4g21660	51	Color2 [DarkGray]	1	4					3702	9	9	9	24.8	24.8	24.8	66.833	0	82.674	23741000	19	28	21.1131	18.5503	20.7095	21.1584	20.9989	20.5162
	0.794414	1.12607	A0A1P8B770;F4JP43	A0A1P8B770;F4JP43		G2484-1	55	Color2 [DarkGray]	1	4					3702	10	10	10	10.2	10.2	10.2	214.2	0	67.44	11855000	88	20	20.2286	18.0055	18.8174	20.107	20.3006	20.0222
	0.645142	0.830563	A0A1P8B8F3;O65639	A0A1P8B8F3;O65639	Cold shock protein 1	CSP1	60	Color2 [DarkGray]	1	4					3702	2	2	2	12.8	12.8	12.8	26.68	0	16.859	7847100	14	10	20.411	18.4684	18.9792	20.1118	20.136	20.1025
	0.508563	0.236547	A0A1P8B9Q7;F4JWJ6;F4JWJ7;A0A1P8B9R0	A0A1P8B9Q7;F4JWJ6;F4JWJ7;A0A1P8B9R0		At5g18230	62	Color2 [DarkGray]	1	4					3702	8	8	8	15	15	15	89.982	0	57.623	17532000	33	22	20.3318	20.0614	20.7129	20.7459	20.485	20.5848
	0.460792	-0.197268	A0A1P8BCE3;Q9LXC6_ARATHGb	A0A1P8BCE3;Q9LXC6_ARATHGb			64	Color2 [DarkGray]	1	4					3702	6	6	5	23.3	23.3	19.9	55.03	0	47.328	17741000	18	18	20.8217	21.1232	20.781	20.9675	20.7188	20.4477
	0.705925	-0.197711	A0A2H1ZE77;P93655;Q9M9L8	A0A2H1ZE77;P93655	Lon protease homolog 1, mitochondrial	LON1	70	Color2 [DarkGray]	1	4					3702	10	10	10	12.4	12.4	12.4	109.16	0	71.65	29640000	53	30	21.4167	21.097	21.0137	21.0148	21.012	20.9075
	0.0323815	0.0196317	A0A2H1ZEC8;F4HVA6-3;F4HVA6-2;A0A2H1ZEC9;A0A1P8AT29;F4HVA6;F4HVA6-6;F4HVA6-4;F4HVA6-5	A0A2H1ZEC8;F4HVA6-3;F4HVA6-2;A0A2H1ZEC9;A0A1P8AT29;F4HVA6;F4HVA6-6;F4HVA6-4;F4HVA6-5	Transcription initiation factor TFIID subunit 6b	TAF6B	71	Color2 [DarkGray]	1	4					3702	14	14	14	25.4	25.4	25.4	56.371	0	109.21	44749000	23	48	21.2865	20.9186	21.1636	21.4787	21.0497	20.8993
	1.34256	-0.191434	A0A2P2CLF9;F4IMB5;P92549	A0A2P2CLF9;F4IMB5;P92549	ATP synthase subunit alpha;ATP synthase subunit alpha, mitochondrial	At2g07698;ATPA	73	Color2 [DarkGray]	1	4					3702	17	17	17	30	30	30	55.103	0	176.38	121280000	27	80	22.4398	22.3202	22.5399	22.2571	22.2016	22.2669
	0.484363	0.673546	A8MQP1;F4JTV5;F4JTV4;O23255;Q9LK36	A8MQP1;F4JTV5;F4JTV4;O23255;Q9LK36	Adenosylhomocysteinase;Adenosylhomocysteinase 1;Adenosylhomocysteinase 2	MEE58;SAHH1;SAHH2	80	Color2 [DarkGray]	1	4					3702	3	3	3	11.4	11.4	11.4	35.531	0	24.603	5850500	21	7	18.6635	19.9175	18.6217	20.0169	20.309	18.8976
	0.299375	0.0596714	A8MR12;Q9LT08	A8MR12;Q9LT08	26S proteasome non-ATPase regulatory subunit 14 homolog	At5g23540;RPN11	83	Color2 [DarkGray]	1	4					3702	3	3	3	15.1	15.1	15.1	29.207	0	28.966	14869000	13	16	20.8421	20.5842	20.7366	20.8284	20.7233	20.7903
	0.163765	-0.40667	Q0WP31;A8MR45	Q0WP31;A8MR45		At1g07705	84	Color2 [DarkGray]	1	4					3702	5	5	5	15.8	15.8	15.8	57.405	0	44.604	9700700	21	16	19.9375	18.6805	19.6422	19.8109	17.3068	19.9224
	0.839219	-0.229652	A8MRC4;P48006	A8MRC4;P48006	Elongation factor 1-delta 1	At1g30230	86	Color2 [DarkGray]	1	4					3702	8	4	4	40.4	28.5	28.5	28.776	0	34.718	35253000	12	21	22.0906	21.8262	21.7131	21.5895	21.5843	21.7672
	0.300315	0.453279	F4ISI7;A8MRK6;Q9ZUP3;Q94K07	F4ISI7;A8MRK6;Q9ZUP3	Nucleosome assembly protein 1;2	NAP1;2	87	Color2 [DarkGray]	1	4					3702	4	4	4	18	18	18	42.846	0	41.88	19571000	13	14	21.2888	19.707	21.6397	21.0322	21.5077	21.4555
	0.258084	0.933688	A8MRL0;P59169;P59226;Q9FX60;Q9LR02;Q9FKQ3;Q9FXI7	A8MRL0;P59169;P59226;Q9FX60;Q9LR02;Q9FKQ3	Histone H3.3;Histone H3.2;Histone H3-like 1;Histone H3-like 3;Histone H3-like 5	At4g40030;HTR4;HTR2	88	Color2 [DarkGray]	1	4					3702	5	5	5	20.7	20.7	20.7	18.702	0	32.547	54761000	7	14	19.0136	23.6765	22.8616	22.7984	22.6538	22.9005
	0.722849	-1.58997	A8MRP9;Q9ZUG4-2;Q9ZUG4	A8MRP9;Q9ZUG4-2;Q9ZUG4	Methylthioribose-1-phosphate isomerase	At2g05830	89	Color2 [DarkGray]	1	4					3702	4	4	4	23.5	23.5	23.5	34.535	0	29.605	8238800	20	11	20.5421	19.7575	20.6567	18.108	20.6235	17.4549
	0.163323	0.0279916	A8MSB9;F4JTU2;Q9SVM8;A8MRQ4	A8MSB9;F4JTU2;Q9SVM8;A8MRQ4	Glycine-rich RNA-binding protein 2, mitochondrial	GR-RBP2;RBG2	92	Color2 [DarkGray]	1	4					3702	5	5	5	51.4	51.4	51.4	14.691	0	130.43	75148000	6	21	23.1569	23.066	23.0992	23.2491	23.1038	23.0531
	0.374044	0.506502	B3H684;Q9SZI2	B3H684;Q9SZI2	Nucleosome assembly protein 1;1	NAP1;1	98	Color2 [DarkGray]	1	4					3702	3	3	3	17	17	17	41.607	0	26.089	8800200	16	12	20.2137	18.6995	19.9879	19.511	20.5028	20.4068
	0.834361	2.03567	F4KFD7;B3H6B0;Q9FIB6;A0A1P8BHB1;F4KF39;Q8VWK0	F4KFD7;B3H6B0;Q9FIB6	26S proteasome non-ATPase regulatory subunit 12 homolog A	EMB2107;RPN5A	99	Color2 [DarkGray]	1	4					3702	6	6	6	16.7	16.7	16.7	50.85	0	54.462	24125000	26	18	18.5202	19.6072	22.3159	22.0959	22.1043	22.35
	0.252678	-0.13124	B3H746;Q38931	B3H746;Q38931	Peptidyl-prolyl cis-trans isomerase FKBP62	ROF1;FKBP62	101	Color2 [DarkGray]	1	4					3702	7	7	7	16.4	16.4	16.4	62.911	0	55.043	22119000	25	22	21.0092	20.5102	21.0836	20.8586	20.5374	20.8132
	0.488615	0.666004	B3H7M2;Q9SIG8;F4IGJ9	B3H7M2;Q9SIG8;F4IGJ9		At2g21230;BZIP30	103	Color2 [DarkGray]	1	4					3702	4	4	4	10.3	10.3	10.3	57.036	0	35.373	5969100	26	11	17.9909	19.4167	19.9094	19.8265	19.4955	19.993
	0.593504	0.14829	B9DG17;Q08682;F4J4W3;Q8H173-2;Q8H173	B9DG17;Q08682	40S ribosomal protein SA;40S ribosomal protein Sa-1	P40;RPSaA	106	Color2 [DarkGray]	1	4					3702	4	4	4	24.5	24.5	24.5	31.981	0	64.569	18440000	14	15	21.1111	21.301	21.365	21.5154	21.2473	21.4592
	0.94312	-0.227807	Q0WV25;P29511;B9DGT7;B9DFF8;P11139	Q0WV25;P29511;B9DGT7;B9DFF8	Tubulin alpha-4 chain;Tubulin alpha-6 chain;Tubulin alpha-2 chain	TUBA4;TUBA6;TUBA2;TUA6	107	Color2 [DarkGray]	1	4					3702	14	14	4	35.1	35.1	14.2	49.54	0	263.43	298910000	21	84	24.2603	24.1022	24.1002	23.753	23.9277	24.0986
	0.783361	-0.189656	F4HQD4;Q9S7C0-2;Q9S7C0;F4HQD5;A0A2H1ZEG9	F4HQD4;Q9S7C0-2;Q9S7C0;F4HQD5;A0A2H1ZEG9	Heat shock 70 kDa protein 15;Heat shock 70 kDa protein 14	HSP70-15;HSP70-14;At1g79920	129	Color2 [DarkGray]	1	4					3702	20	20	20	24.2	24.2	24.2	91.68	0	174.8	153840000	44	89	22.6558	22.4547	22.6799	22.2389	22.5209	22.4616
	0.174814	0.0585696	F4HRT5	F4HRT5	Protein CROWDED NUCLEI 1	CRWN1	131	Color2 [DarkGray]	1	4					3702	76	76	76	56.9	56.9	56.9	129.09	0	323.31	960960000	54	320	24.3966	23.9907	24.2548	24.3119	24.3221	24.1838
	0.385414	0.916221	F4HSW8;A0A1P8AUP7;A0A1P8AUP4	F4HSW8;A0A1P8AUP7;A0A1P8AUP4		At1g27430	132	Color2 [DarkGray]	1	4					3702	31	23	23	38.5	29.8	29.8	165.43	0	215.76	51485000	81	55	20.1452	19.6529	21.6564	22.6076	19.8908	21.7047
	0.00555893	0.0167243	F4HWQ5;P46077	F4HWQ5;P46077	14-3-3-like protein GF14 phi	GF14 PHI;GRF4	134	Color2 [DarkGray]	1	4					3702	6	2	2	25.4	11.2	11.2	33.356	0	15.326	4699800	17	6	20.0546	17.5928	20.323	18.8268	20.2718	18.922
	0.562801	-0.453211	F4HXZ1	F4HXZ1		At1g15130	135	Color2 [DarkGray]	1	4					3702	4	4	4	8.9	8.9	8.9	95.208	0	44.2	9413600	45	13	20.0925	20.5166	20.7911	20.4549	19.4561	20.1296
	0.0833076	-0.0285587	F4I1G1	F4I1G1		At1g29350	142	Color2 [DarkGray]	1	4					3702	6	6	1	8.9	8.9	1.9	90.878	0	46.016	20743000	22	19	20.5236	20.406	20.5978	20.6885	20.4254	20.3278
	0.404188	0.0882905	F4I1L3;B3H4A7;A0A1P8ANX0	F4I1L3	Acetyl-CoA carboxylase 2;Biotin carboxylase	ACC2	143	Color2 [DarkGray]	1	4					3702	74	74	58	34.1	34.1	26.2	262.73	0	323.31	1260400000	125	336	25.0159	24.8761	24.8404	24.8481	25.0777	25.0714
	0.492934	-0.18859	F4I3B3;A0A1P8ASD0;A0A1P8APV6;Q9SX79-2;Q9SX79;Q9SX80	F4I3B3;A0A1P8ASD0	Polyadenylate-binding protein RBP47A	RBP47A	144	Color2 [DarkGray]	1	4					3702	25	25	15	40.7	40.7	31	48.483	0	323.31	8258700000	13	216	28.9499	29.3134	28.8299	28.9906	28.7081	28.8287
	0.0104877	0.00562604	F4I472;Q9FY64;Q08112;A8MQ96;Q9FIX6	F4I472;Q9FY64;Q08112	40S ribosomal protein S15-4;40S ribosomal protein S15-1	RPS15;RPS15D;RPS15A	146	Color2 [DarkGray]	1	4					3702	4	4	4	39.7	39.7	39.7	17.058	0	38.194	41683000	7	21	22.1202	22.1398	22.3187	21.8683	22.3668	22.3606
	1.36924	-0.312641	F4I4Q1	F4I4Q1		At1g23280	147	Color2 [DarkGray]	1	4					3702	7	7	7	25.4	25.4	25.4	35.759	0	76.939	33837000	15	30	21.5757	21.5003	21.3933	21.3565	21.127	21.0477
	0.352997	0.674405	F4I4Z2;P36428-2;P36428	F4I4Z2;P36428-2;P36428	Alanine--tRNA ligase	ALATS	148	Color2 [DarkGray]	1	4					3702	7	7	7	13.5	13.5	13.5	111.32	0	48.124	11210000	54	15	20.5394	18.0414	20.2857	20.3413	20.2958	20.2527
	1.01281	0.468721	F4I983;F4I982;A0A1P8AQI9	F4I983;F4I982;A0A1P8AQI9		At1g24300	149	Color2 [DarkGray]	1	4					3702	46	46	38	50	50	41.4	166.27	0	323.31	183340000	77	159	21.5377	21.5818	21.9643	22.4402	21.8546	22.1951
	0.0911126	-0.0258954	F4IDB2	F4IDB2		At1g72390	155	Color2 [DarkGray]	1	4					3702	47	47	47	48.1	48.1	48.1	143.31	0	323.31	384130000	53	216	23.0226	22.8568	23.014	23.1094	22.8656	22.8407
	0.195179	0.802272	F4IGR5;F4IGR4;P51407;A0A1P8B2C7	F4IGR5;F4IGR4;P51407;A0A1P8B2C7	60S acidic ribosomal protein P2-1	At2g27720;RPP2A	159	Color2 [DarkGray]	1	4					3702	5	5	2	47.2	47.2	36.2	12.707	0	43.639	14502000	4	15	21.1988	18.6454	17.509	17.6388	21.0709	21.0502
	1.11797	0.258946	F4IHJ8;Q9SIK2	F4IHJ8;Q9SIK2	40S ribosomal protein S25-2	At2g21580;RPS25B	160	Color2 [DarkGray]	1	4					3702	8	8	3	57.9	57.9	21.5	11.941	0	63.096	18351000	6	20	20.5321	20.3085	20.4091	20.5545	20.8459	20.6262
	1.34011	-0.382948	F4III4;Q9SJ12	F4III4;Q9SJ12	Probable ATP synthase 24 kDa subunit, mitochondrial	MGP1	161	Color2 [DarkGray]	1	4					3702	8	8	8	44.5	44.5	44.5	25.16	0	74.368	23328000	12	26	20.8976	20.9708	21.2995	20.6124	20.6325	20.7741
	1.04085	3.40979	Q84R15;F4IL68	Q84R15;F4IL68		At2g07360	162	Color2 [DarkGray]	1	4					3702	29	29	29	30.1	30.1	30.1	130.08	0	323.31	308010000	53	84	23.1476	18.6107	23.2831	25.1798	25.2047	24.8862
	0.153005	-0.036637	F4IPJ1	F4IPJ1		At2g17930	165	Color2 [DarkGray]	1	4					3702	21	21	18	8.6	8.6	7.3	436.35	0	168.68	93959000	224	71	22.4157	22.2684	22.3997	22.1793	22.3572	22.4375
	0.0324926	0.0115534	F4IQ66;A0A1P8AZV1;Q66GR3	F4IQ66		At2g43140	166	Color2 [DarkGray]	1	4					3702	21	21	2	72.2	72.2	12.6	33.803	0	323.31	1137400000	14	171	25.9359	25.6682	25.8651	25.881	25.9608	25.662
	0.279731	-0.138639	F4IVZ7;P10896-2;P10896	F4IVZ7;P10896-2;P10896	Ribulose bisphosphate carboxylase/oxygenase activase, chloroplastic	RCA	169	Color2 [DarkGray]	1	4					3702	7	7	7	25.6	25.6	25.6	48.5	0	80.36	22425000	19	23	20.8937	20.6794	20.938	21.0635	20.5295	20.5023
	0.420611	-0.307976	F4IW47	F4IW47	Transketolase-2, chloroplastic	TKL-2	170	Color2 [DarkGray]	1	4					3702	7	7	5	11.5	11.5	10	79.921	0	52.306	16668000	33	24	20.0943	19.8728	20.4047	19.2814	20.1642	20.0022
	0.428794	0.521381	F4IWV2	F4IWV2		At3g55410	171	Color2 [DarkGray]	1	4					3702	5	5	4	6	6	6	115.16	0	32.929	11020000	48	17	20.0668	18.5028	20.0209	20.057	19.9137	20.1841
	0.305976	0.345872	F4IXW2	F4IXW2	Brefeldin A-inhibited guanine nucleotide-exchange protein 5	BIG5	172	Color2 [DarkGray]	1	4					3702	4	4	4	2.6	2.6	2.6	192.88	0	28.477	4262400	102	8	18.4276	18.8076	19.897	19.1315	19.5847	19.4536
	0.815196	1.59112	F4IYK3	F4IYK3		At3g08943	173	Color2 [DarkGray]	1	4					3702	2	2	2	3.1	3.1	3.1	96.353	0	26.957	6765400	39	10	20.4362	17.976	17.8791	19.8424	20.2213	21.0009
	0.552595	-1.31427	F4J077	F4J077		At3g22270	174	Color2 [DarkGray]	1	4					3702	7	7	7	17.5	17.5	17.5	85.645	0	126.99	27443000	38	20	21.5727	21.7723	21.9918	21.8079	21.1827	18.4035
	1.42696	-0.1549	F4J110;F4J109;Q8L611	F4J110;F4J109;Q8L611	Protein transport protein SEC31 homolog B	At3g63460;SEC31B	175	Color2 [DarkGray]	1	4					3702	6	6	6	7.4	7.4	7.4	118.72	0	51.759	22509000	47	16	21.1412	21.0657	21.107	21.0203	20.8645	20.9644
	0.414422	-0.161996	F4J1V2;Q94AW8	F4J1V2;Q94AW8	Chaperone protein dnaJ 3	ATJ3	176	Color2 [DarkGray]	1	4					3702	11	11	6	44.3	44.3	31.5	37.674	0	111.89	76630000	16	51	22.15	21.6722	21.9518	21.7199	21.6293	21.9388
	0.887717	1.71711	F4J3J5	F4J3J5		At3g01560	178	Color2 [DarkGray]	1	4					3702	4	4	4	14.9	14.9	14.9	55.492	0	36.353	20307000	23	14	19.1358	18.9471	21.6508	22.0785	21.4879	21.3187
	0.562026	0.136021	F4J5R9;F4J5S1-2;F4J5S1;F4J5S0	F4J5R9;F4J5S1-2;F4J5S1;F4J5S0	Clustered mitochondria protein homolog;Clustered mitochondria protein	At3g52140;FMT	181	Color2 [DarkGray]	1	4					3702	8	8	8	11.3	11.3	11.3	155.17	0	90.133	38433000	64	31	21.6731	21.5581	21.732	21.8448	21.6065	21.9201
	0.012878	0.011186	F4JAF3;Q43349-2;Q43349	F4JAF3;Q43349-2;Q43349	29 kDa ribonucleoprotein, chloroplastic	CP29;CP29A	191	Color2 [DarkGray]	1	4					3702	3	3	2	10.2	10.2	7.7	38.403	0	25.935	5878800	22	12	19.2085	19.9819	19.3556	19.203	19.6893	19.6873
	0.245921	-0.106373	F4JBY2;Q8RWV0	F4JBY2;Q8RWV0	Transketolase-1, chloroplastic	At3g60750;TKL-1	192	Color2 [DarkGray]	1	4					3702	7	5	5	10.3	8.8	8.8	79.838	0	33.083	17441000	33	18	20.82	20.5047	20.5989	20.3222	20.8074	20.4749
	0.919086	-0.623347	F4JF64;Q9SXJ7;Q8VYJ7	F4JF64;Q9SXJ7	Chaperone protein ClpC2, chloroplastic	HSP93-III;CLPC2	194	Color2 [DarkGray]	1	4					3702	16	16	5	27.1	27.1	10.2	102.24	0	122.48	52376000	46	43	22.1449	21.9379	21.9128	20.8014	21.4672	21.8568
	0.753258	-1.41499	F4JFN3	F4JFN3		Hsp89.1	195	Color2 [DarkGray]	1	4					3702	6	6	6	13.6	13.6	13.6	90.566	0	56.479	9593400	47	15	20.3196	19.2775	20.4604	17.8418	20.1609	17.8099
	0.212804	-0.553347	Q42592;F4JFY5;F4JFY4	Q42592;F4JFY5;F4JFY4	L-ascorbate peroxidase S, chloroplastic/mitochondrial	APXS;SAPX	196	Color2 [DarkGray]	1	4					3702	3	3	3	13.4	13.4	13.4	40.407	0	20.435	10017000	22	12	20.3366	19.2498	20.3225	17.5313	20.3979	20.3196
	0.106385	0.0493615	F4JI72	F4JI72		At4g03250	198	Color2 [DarkGray]	1	4					3702	14	14	14	32.1	32.1	32.1	56.823	0	105.59	70412000	25	53	21.4028	21.8572	21.7053	21.7911	21.8189	21.5033
	0.5036	0.969273	F4JJ94;P42643	F4JJ94;P42643	14-3-3-like protein GF14 chi	GRF1	199	Color2 [DarkGray]	1	4					3702	7	3	2	23.3	12.6	9.1	35.838	0	25.289	21624000	17	13	18.8227	21.1514	21.4763	21.3673	21.6524	21.3385
	0.0233329	-0.00542068	F4JL11;A0A1P8B3H5	F4JL11	Importin subunit alpha-2	IMPA2	201	Color2 [DarkGray]	1	4					3702	7	7	3	15	15	9.9	58.906	0	49.998	21660000	25	20	21.3482	21.5831	21.3652	21.3959	21.4274	21.457
	0.330219	0.715908	F4JLR7;O04425;O04425-4;O04425-3;O04425-2	F4JLR7;O04425;O04425-4	Flowering time control protein FCA	FCA	203	Color2 [DarkGray]	1	4					3702	3	3	3	8.5	8.5	8.5	73.583	0	33.325	24437000	31	10	21.6824	19.1534	21.925	21.8001	21.4344	21.674
	0.163722	0.0659593	F4JTE7	F4JTE7	(DL)-glycerol-3-phosphatase 1	GPP1	210	Color2 [DarkGray]	1	4					3702	3	3	3	8.7	8.7	8.7	33.071	0	26.656	33910000	17	14	22.2768	22.2019	22.4289	22.4293	22.5678	22.1083
	0.377191	0.614708	F4JYW0;Q9LSS3	F4JYW0;Q9LSS3	tRNA-splicing endonuclease subunit Sen2-2	SEN2	216	Color2 [DarkGray]	1	4					3702	2	2	2	7.8	7.8	7.8	29.092	0	16.423	19279000	15	11	19.518	21.4134	21.6543	21.5401	21.2682	21.6215
	0.230371	-0.112431	F4JZI0;F4JZH9	F4JZI0;F4JZH9		At5g12220	217	Color2 [DarkGray]	1	4					3702	5	5	5	10.2	10.2	10.2	67.991	0	51.783	14576000	36	16	20.2886	20.6277	20.5594	20.3345	20.6779	20.126
	0.171736	0.665319	F4K0V9;Q6NQD2	F4K0V9;Q6NQD2		At5g12240	219	Color2 [DarkGray]	1	4					3702	2	2	2	25.4	25.4	25.4	7.8194	0	29.584	19273000	6	11	18.5196	21.9493	19.367	21.362	18.5532	21.9167
	0.000751366	0.00281588	Q94AF6;F4K455;F4K456;Q8LCC7;Q9SU26;F4JRD3	Q94AF6;F4K455;F4K456;Q8LCC7;Q9SU26;F4JRD3		At5g20160;At4g22380;At4g12600	225	Color2 [DarkGray]	1	4					3702	3	3	3	34.4	34.4	34.4	13.897	0	23.732	7723700	7	11	17.7925	20.624	20.6205	20.4102	20.5055	18.1298
	0.538231	-1.01014	F4K5C7;Q93VH9;Q8VYK6;P49204;F4IMI7	F4K5C7;Q93VH9;Q8VYK6;P49204	40S ribosomal protein S4;40S ribosomal protein S4-1;40S ribosomal protein S4-3;40S ribosomal protein S4-2	At5g07090;RPS4A;RPS4D;RPS4B	228	Color2 [DarkGray]	1	4					3702	5	5	5	25	25	25	27.707	0	32.831	8424800	16	12	19.6948	19.1221	19.8158	17.1195	18.5934	19.8892
	0.111889	-0.0571715	F4K6B6;P55737;O03986	F4K6B6;P55737;O03986	Heat shock protein 90-2;Heat shock protein 90-4	HSP81-2;HSP90-2;HSP90-4	230	Color2 [DarkGray]	1	4					3702	25	25	2	33	33	4.5	83.126	0	264.3	290600000	36	123	23.538	23.0591	23.4991	23.1242	23.4819	23.3187
	0.4426	0.126921	F4K704;F4K703;Q940X9	F4K704;F4K703;Q940X9	La-related protein 1A	At5g21160;LARP1A	231	Color2 [DarkGray]	1	4					3702	10	10	10	17	17	17	92.325	0	114.35	80934000	38	40	22.6638	22.6991	22.7722	23.0762	22.7301	22.7096
	0.842562	-0.101265	F4K7E0;Q9FND0_ARATHGb	F4K7E0;Q9FND0_ARATHGb		At5g43960	232	Color2 [DarkGray]	1	4					3702	10	10	10	32.7	32.7	32.7	43.484	0	163.08	558450000	20	65	25.5701	25.4564	25.4045	25.4293	25.3459	25.3521
	1.84752	-0.218242	F4K9W2	F4K9W2		At5g22450	236	Color2 [DarkGray]	1	4					3702	20	20	20	22.6	22.6	22.6	126.08	0	157.28	48904000	59	62	21.119	21.2414	21.0821	20.9704	20.9014	20.916
	0.499693	-0.188732	F4KE21;Q42533	F4KE21;Q42533	Biotin carboxyl carrier protein of acetyl-CoA carboxylase 1, chloroplastic	CAC1;BCCP1	239	Color2 [DarkGray]	1	4					3702	19	19	18	41.7	41.7	41.7	26.927	0	323.31	14439000000	11	227	30.8187	31.0401	30.5048	30.6765	30.4909	30.63
	0.36386	0.362933	F4KGV2;F4KGV5;P48349;P48349-2	F4KGV2;F4KGV5;P48349;P48349-2	14-3-3-like protein GF14 lambda	GRF6	241	Color2 [DarkGray]	1	4					3702	5	4	4	23.6	20.3	20.3	27.718	0	34.594	29523000	16	21	21.7963	20.4351	21.3376	21.3248	21.6255	21.7076
	0.665875	-0.204229	O04151;F4I529	O04151;F4I529	Calreticulin-1	CRT1;CRT1a	247	Color2 [DarkGray]	1	4					3702	5	5	5	12.2	12.2	12.2	48.527	0	44.217	15527000	27	18	20.5469	20.7334	20.6655	20.3645	20.6948	20.2738
	0.176236	0.0622978	O04173	O04173	Transcription initiation factor TFIID subunit 10	TAF10	248	Color2 [DarkGray]	1	4					3702	6	6	6	44	44	44	14.913	0	51.525	40771000	7	25	22.0405	21.5932	21.8319	21.9352	21.9024	21.8149
	0.0119535	0.0194435	O04450;A0A1P8ARS7;O04450-2;Q67ZE4	O04450;A0A1P8ARS7;O04450-2	T-complex protein 1 subunit epsilon	CCT5	251	Color2 [DarkGray]	1	4					3702	6	6	6	18.9	18.9	18.9	59.384	0	182.74	58107000	30	19	22.7836	22.9508	22.6417	22.1095	22.4758	23.8492
	0.95283	-0.37092	O04487;C0Z2L8	O04487;C0Z2L8	Probable elongation factor 1-gamma 1	At1g09640	253	Color2 [DarkGray]	1	4					3702	9	6	6	29	16.7	16.7	46.66	0	43.599	25700000	17	19	21.8665	21.7273	21.4923	21.0799	21.5844	21.3092
	3.34183	1.72713	Q8VYP7;Q01474;O04834;O80489	Q8VYP7;Q01474;O04834;O80489	GTP-binding protein SAR1B;GTP-binding protein SAR1A	At3g62560;SAR1B;SAR1A;T12M4.12	257	Color2 [DarkGray]	1	4					3702	4	4	4	29	29	29	21.939	0	26.921	6977800	13	12	18.5233	18.854	18.5345	20.1289	20.4237	20.5406
	0.569014	0.113279	O04983;F4JYE0;F4JYE1	O04983;F4JYE0;F4JYE1	Biotin carboxylase, chloroplastic	CAC2	260	Color2 [DarkGray]	1	4					3702	61	61	61	69.5	69.5	69.5	58.386	0	323.31	41903000000	31	680	30.3201	30.086	30.228	30.2129	30.3955	30.3656
	0.880691	0.218683	O22173	O22173	Polyadenylate-binding protein 4	PAB4	261	Color2 [DarkGray]	1	4					3702	42	42	40	53.9	53.9	52.9	71.652	0	323.31	1405800000	30	241	25.5358	25.1633	25.4084	25.5194	25.6499	25.5942
	0.19888	-0.0604496	O22281;Q9FKN6	O22281;Q9FKN6		T3F12.11;At5g17900	263	Color2 [DarkGray]	1	4					3702	9	9	9	26.7	26.7	26.7	51.171	0	89.997	34253000	15	31	21.5971	21.3195	21.6859	21.5064	21.3963	21.5184
	1.1107	0.287092	O23252	O23252	Eukaryotic translation initiation factor 4E-1	EIF4E1	268	Color2 [DarkGray]	1	4					3702	7	7	7	48.5	48.5	48.5	26.519	0	81.187	188940000	13	38	24.4668	24.2005	24.0892	24.464	24.5277	24.6261
	0.0978391	0.204877	O23593	O23593		dl4795w	271	Color2 [DarkGray]	1	4					3702	5	4	4	22.8	18.9	18.9	38.905	0	28.598	5970400	18	10	19.6513	17.9558	20.3491	19.7066	19.0471	19.8171
	0.568055	0.303661	Q9LZ45;Q9ZUS0;Q9LZT0;Q9FFC0;Q9LQQ4;P40283;O23629;Q9SI96;Q9SF55;Q9LFF6	Q9LZ45;Q9ZUS0;Q9LZT0;Q9FFC0;Q9LQQ4;P40283;O23629;Q9SI96;Q9SF55;Q9LFF6	Histone H2B.9;Histone H2B.4;Histone H2B.7;Histone H2B.10;Histone H2B.1;Histone H2B.11;Histone H2B.6;Histone H2B.3;Histone H2B.5;Histone H2B.8	H2B	272	Color2 [DarkGray]	1	4					3702	4	4	4	31.1	31.1	31.1	14.544	0	37.586	34758000	7	14	21.8943	21.9852	21.8772	21.9413	22.6898	22.0366
	0.00555793	0.0242742	O24412;F4K0U3;Q9C774;F4J683	O24412;F4K0U3;Q9C774	26S proteasome non-ATPase regulatory subunit 7 homolog A;26S proteasome non-ATPase regulatory subunit 7 homolog B	RPN8A;RPN8B	274	Color2 [DarkGray]	1	4					3702	5	5	5	23.7	23.7	23.7	34.728	0	43.95	16888000	16	16	21.4444	18.0976	21.0958	20.9744	21.4028	18.3334
	0.358908	-0.201578	O24520	O24520	Non-symbiotic hemoglobin 1	AHB1	275	Color2 [DarkGray]	1	4					3702	8	8	8	47.5	47.5	47.5	18.034	0	62.662	20952000	11	23	21.2274	20.5785	21.0004	20.933	20.4727	20.7958
	0.223881	0.356099	O48646	O48646	Probable phospholipid hydroperoxide glutathione peroxidase 6, mitochondrial	GPX6	277	Color2 [DarkGray]	1	4					3702	2	2	2	11.2	11.2	11.2	25.584	0	16.822	14375000	12	11	21.1205	19.2578	21.0382	21.0867	20.6923	20.7057
	1.50886	0.174575	O48802	O48802		At1g62390	279	Color2 [DarkGray]	1	4					3702	30	30	30	40.5	40.5	40.5	82.707	0	323.31	310720000	39	128	23.4114	23.234	23.3366	23.5229	23.4736	23.5093
	0.0784626	-0.259513	O48844	O48844	26S proteasome non-ATPase regulatory subunit 1 homolog A	RPN2A	280	Color2 [DarkGray]	1	4					3702	2	2	2	2.7	2.7	2.7	108.98	0	18.86	11364000	38	10	21.161	21.356	18.3769	20.7571	20.6335	18.7247
	0.884805	1.39986	O49453	O49453	Uncharacterized protein At4g28440		285	Color2 [DarkGray]	1	4					3702	3	3	3	29.4	29.4	29.4	16.459	0	38.968	12788000	9	10	18.475	20.7149	18.5443	20.5674	20.7409	20.6255
	0.688658	-0.203012	O49485;Q9LT69	O49485	D-3-phosphoglycerate dehydrogenase 1, chloroplastic	PGDH1	287	Color2 [DarkGray]	1	4					3702	7	7	7	16.7	16.7	16.7	63.324	0	45.602	16178000	29	22	21.3288	20.9824	21.0112	20.775	20.9023	21.0361
	0.22245	0.594627	O49543;A8MSF1	O49543	Cysteine desulfurase, mitochondrial	NIFS1	289	Color2 [DarkGray]	1	4					3702	3	3	3	10.8	10.8	10.8	50.295	0	27.931	8313800	27	10	18.1262	18.5841	21.0078	20.3806	20.3626	18.7589
	0.589997	0.0795822	O49570	O49570		At4g31200	290	Color2 [DarkGray]	1	4					3702	40	40	40	48.2	48.2	48.2	72.496	0	323.31	1952000000	20	279	26.9862	27.1771	27.127	27.1469	27.2121	27.1702
	0.154259	-0.258205	O50008;Q9SRV5;Q0WNZ5	O50008;Q9SRV5	5-methyltetrahydropteroyltriglutamate--homocysteine methyltransferase 1;5-methyltetrahydropteroyltriglutamate--homocysteine methyltransferase 2	MS1;MS2	293	Color2 [DarkGray]	1	4					3702	8	8	8	12.7	12.7	12.7	84.356	0	58.797	22700000	38	26	19.6944	20.9913	21.8191	20.4363	20.5328	20.7611
	0.123813	-0.303504	O64530;O64530-2;A8MR47	O64530;O64530-2;A8MR47	Thiosulfate/3-mercaptopyruvate sulfurtransferase 1, mitochondrial;Sulfurtransferase	STR1;MST1	295	Color2 [DarkGray]	1	4					3702	6	6	6	24.5	24.5	24.5	41.893	0	57.015	13045000	25	17	19.169	20.616	20.6401	18.3416	20.7307	20.4422
	0.0313068	-0.0109418	O64572	O64572		At2g19390	296	Color2 [DarkGray]	1	4					3702	25	25	22	29.3	29.3	26.3	133.36	0	220.21	119720000	53	100	22.1841	21.9274	21.9572	22.1796	21.9572	21.8991
	0.207565	0.30053	O64642	O64642		At2g45620	297	Color2 [DarkGray]	1	4					3702	5	5	5	10.7	10.7	10.7	85.763	0	38.129	8525100	34	15	18.393	20.1017	20.0107	19.9026	19.8506	19.6539
	2.93332	-0.593941	O64768	O64768		At2g35050	299	Color2 [DarkGray]	1	4					3702	29	28	27	27.7	27	26.3	139.7	0	323.31	417630000	53	145	23.6471	23.8715	23.7093	23.1116	23.199	23.1355
	1.77838	-0.359792	O65282	O65282	20 kDa chaperonin, chloroplastic	CPN21	300	Color2 [DarkGray]	1	4					3702	15	15	15	56.9	56.9	56.9	26.802	0	199	276020000	15	69	24.3712	24.2114	24.4303	23.8762	24.0933	23.964
	0.0307443	0.00471624	O65719	O65719	Heat shock 70 kDa protein 3	HSP70-3	304	Color2 [DarkGray]	1	4					3702	45	17	15	51.3	22.3	16.6	71.147	0	282.71	320060000	37	97	23.8368	23.8419	23.8032	23.7368	23.8521	23.9072
	0.872843	0.438508	O80450	O80450	Trihelix transcription factor GT-3b	GT-3B	305	Color2 [DarkGray]	1	4					3702	9	9	9	27.7	27.7	27.7	34.307	0	138.05	127940000	12	51	22.2055	22.3704	22.7456	23.1812	22.5903	22.8655
	0.404027	0.595003	O80504	O80504		CHL-CPN10	306	Color2 [DarkGray]	1	4					3702	3	3	2	30.2	30.2	23.7	15.049	0	23.17	8252900	8	9	18.7413	19.2125	20.6621	20.2215	20.4907	19.6887
	0.0108276	0.00823402	O80576	O80576		At2g44060	307	Color2 [DarkGray]	1	4					3702	7	7	7	33.5	33.5	33.5	36.036	0	72.479	67546000	23	25	22.772	23.2928	23.2721	23.4221	22.7869	23.1526
	0.110488	-0.0482489	O80897	O80897		At2g32600	310	Color2 [DarkGray]	1	4					3702	6	6	6	30.7	30.7	30.7	31.369	0	51.244	27633000	13	20	21.8692	21.9789	21.7325	21.9827	21.5321	21.9211
	0.810094	0.133664	O82170;Q3EBM8	O82170	Protein HAIKU1	IKU1	316	Color2 [DarkGray]	1	4					3702	8	8	8	23.1	23.1	23.1	44.686	0	86.399	72568000	16	29	22.952	22.8792	22.8308	22.9299	23.1534	22.9797
	0.234516	0.0835056	O82204	O82204	60S ribosomal protein L28-1	RPL28A	318	Color2 [DarkGray]	1	4					3702	8	8	7	47.6	47.6	38.5	15.895	0	98.231	148270000	7	37	23.447	23.3251	23.5767	23.2963	23.6805	23.6225
	0.0446177	-0.0239627	O82290	O82290	Probable inactive shikimate kinase like 2, chloroplastic	SKL2	321	Color2 [DarkGray]	1	4					3702	21	21	21	58.7	58.7	58.7	42.687	0	323.31	303340000	19	95	24.5819	24.0478	24.3564	24.1327	24.4735	24.3082
	1.04441	-0.190452	O82662	O82662	Succinyl-CoA ligase [ADP-forming] subunit beta, mitochondrial		325	Color2 [DarkGray]	1	4					3702	12	12	12	22.6	22.6	22.6	45.345	0	98.997	47054000	28	40	21.5244	21.4528	21.6136	21.2563	21.4831	21.2801
	0.568079	-0.686875	O82762	O82762		At2g25970	326	Color2 [DarkGray]	1	4					3702	6	6	6	14.1	14.1	14.1	64.606	0	54.003	15233000	19	16	20.411	20.5807	20.8342	18.8785	20.513	20.3738
	0.109428	-0.0800076	P06525	P06525	Alcohol dehydrogenase class-P	ADH1	328	Color2 [DarkGray]	1	4					3702	7	7	7	20.6	20.6	20.6	41.178	0	59.653	70162000	20	25	22.9975	22.3262	23.1764	22.8052	22.8097	22.6451
	0.916159	0.491426	P0CJ46;P0CJ47;P93738	P0CJ46;P0CJ47	Actin-1;Actin-3	ACT1;ACT3	329	Color2 [DarkGray]	1	4					3702	15	3	2	43.8	11.7	9	41.797	0	30.977	39968000	21	16	21.389	22.2018	21.8879	22.1562	22.4237	22.373
	0.0248668	-0.0120347	Q8W4H7;Q8GTY0;Q0WL56;P0DH99;F4HUA0	Q8W4H7;Q8GTY0;Q0WL56;P0DH99;F4HUA0	Elongation factor 1-alpha 2;Elongation factor 1-alpha 4;Elongation factor 1-alpha 3;Elongation factor 1-alpha 1	A2;A4;A3;A1;At1g07930	330	Color2 [DarkGray]	1	4					3702	18	18	18	37.6	37.6	37.6	49.502	0	265.94	1639800000	25	135	26.7012	26.1662	26.332	26.4555	26.3708	26.3369
	0.559184	1.05363	P0DKL6;P0DKL4	P0DKL6;P0DKL4			332	Color2 [DarkGray]	1	4					3702	10	10	10	9.6	9.6	9.6	134.97	0	68.385	24250000	52	27	20.929	18.5539	21.1733	21.2271	21.2838	21.3062
	0.153904	-0.0864697	P17745	P17745	Elongation factor Tu, chloroplastic	TUFA	339	Color2 [DarkGray]	1	4					3702	13	13	13	28.2	28.2	28.2	51.63	0	123.9	89354000	25	48	23.302	22.6105	23.1085	22.982	22.9364	22.8432
	0.0256129	0.0835438	P20115-2;P20115	P20115-2;P20115	Citrate synthase 4, mitochondrial	CSY4	341	Color2 [DarkGray]	1	4					3702	4	4	4	9.9	9.9	9.9	52.654	0	31.335	11180000	23	11	20.4099	18.0412	20.9046	18.5867	20.594	20.4256
	0.510396	-0.192929	P21238	P21238	Chaperonin 60 subunit alpha 1, chloroplastic	CPN60A1	342	Color2 [DarkGray]	1	4					3702	16	16	16	30	30	30	62.071	0	158.39	45906000	31	55	21.0444	21.3667	21.379	20.8225	21.1817	21.2072
	0.71984	0.173529	P22953;F4KCE5	P22953;F4KCE5	Probable mediator of RNA polymerase II transcription subunit 37e	MED37E;HSC70-1	344	Color2 [DarkGray]	1	4					3702	46	46	9	59.3	59.3	22.7	71.357	0	323.31	1822900000	37	318	25.2158	24.9015	25.1021	25.171	25.3672	25.2018
	0.584335	1.00037	P22954;Q9C7X7	P22954;Q9C7X7	Probable mediator of RNA polymerase II transcription subunit 37c;Heat shock 70 kDa protein 18	MED37D;HSP70-18	345	Color2 [DarkGray]	1	4					3702	35	9	7	47.8	15.2	13.2	71.386	0	67.29	22080000	36	23	19.019	21.3743	21.2202	21.6452	21.4121	21.5574
	0.0574994	-0.0243677	P24636;P29513;CON__ENSEMBL:ENSBTAP00000025008	P24636	Tubulin beta-4 chain	TUBB4	347	Color2 [DarkGray]	1	4					-1;3702	18	6	3	42.3	18.5	7.2	49.823	0	75.279	77457000	20	31	22.2762	22.588	22.3763	22.1672	22.454	22.5462
	1.06203	-2.08285	P25702	P25702	Acyl carrier protein 3, chloroplastic	ACP3	349	Color2 [DarkGray]	1	4					3702	3	3	2	27.9	27.9	16.9	14.65	0	61.585	22256000	8	12	22.0475	21.5326	21.7584	18.7999	21.5156	18.7744
	0.384899	-0.186602	P25858	P25858	Glyceraldehyde-3-phosphate dehydrogenase GAPC1, cytosolic	GAPC1	351	Color2 [DarkGray]	1	4					3702	30	30	4	74	74	13.6	36.914	0	323.31	844600000	21	157	25.9005	25.2558	25.7712	25.3563	25.5394	25.4719
	0.176172	0.260434	P29197	P29197	Chaperonin CPN60, mitochondrial	CPN60	354	Color2 [DarkGray]	1	4					3702	8	8	3	17.7	17.7	7.6	61.28	0	52.1	12167000	35	22	18.6156	20.1191	20.4256	20.0453	19.9028	19.9936
	0.204046	0.0681591	P29515;P29516;P12411	P29515;P29516	Tubulin beta-7 chain;Tubulin beta-8 chain	TUBB7;TUBB8	356	Color2 [DarkGray]	1	4					3702	19	19	5	44.3	44.3	15.1	50.747	0	263.41	196920000	21	75	23.5791	23.1659	23.5176	23.4737	23.4951	23.4983
	0.399458	-0.325386	P31167	P31167	ADP,ATP carrier protein 1, mitochondrial	AAC1	358	Color2 [DarkGray]	1	4					3702	6	3	3	17.8	11.5	11.5	41.475	0	53.387	45596000	22	21	22.6518	23.0274	22.0462	21.8657	22.4672	22.4163
	0.0668283	0.171668	P31265	P31265	Translationally-controlled tumor protein homolog	TCTP	359	Color2 [DarkGray]	1	4					3702	2	2	2	16.7	16.7	16.7	18.91	0	17.699	8013000	9	7	19.6328	19.0726	19.7681	20.7453	20.3018	17.9413
	1.84813	0.472837	P34788	P34788	40S ribosomal protein S18	RPS18A	361	Color2 [DarkGray]	1	4					3702	6	6	6	37.5	37.5	37.5	17.545	0	80.742	41160000	8	24	21.7819	21.593	21.6523	21.9512	22.2642	22.2302
	1.80297	-0.254325	P34893;A0A1P8AUX7	P34893;A0A1P8AUX7	10 kDa chaperonin	CPN10	362	Color2 [DarkGray]	1	4					3702	8	8	8	77.6	77.6	77.6	10.812	0	89.184	194860000	7	44	24.0833	24.037	24.2272	23.8573	23.9094	23.8178
	0.429666	-0.870794	P36212;P36210	P36212;P36210	50S ribosomal protein L12-3, chloroplastic;50S ribosomal protein L12-1, chloroplastic	RPL12C;RPL12A	363	Color2 [DarkGray]	1	4					3702	4	4	4	17.6	17.6	17.6	19.682	0	38.676	11411000	11	13	20.9378	20.4843	20.8593	20.7104	18.1797	20.779
	0.127273	-0.052276	P38666;Q42347	P38666;Q42347	60S ribosomal protein L24-2;60S ribosomal protein L24-1	RPL24B;RPL24A	365	Color2 [DarkGray]	1	4					3702	6	6	6	20.9	20.9	20.9	18.632	0	54.9	161520000	5	32	23.9384	23.7303	23.6232	23.806	23.4757	23.8535
	0.914533	-0.340192	P40941;O49447	P40941	ADP,ATP carrier protein 2, mitochondrial	AAC2	366	Color2 [DarkGray]	1	4					3702	8	8	5	23.4	23.4	17.1	41.745	0	63.224	43723000	19	34	21.4129	21.138	21.0053	21.0796	20.6501	20.8059
	0.0878532	0.00614166	P41127;A8MQA1;F4IWP7;Q9FF90;Q9SMT4	P41127;A8MQA1	60S ribosomal protein L13-1;60S ribosomal protein L13	RPL13B;BBC1	367	Color2 [DarkGray]	1	4					3702	9	9	9	42.2	42.2	42.2	23.767	0	62.779	18731000	10	25	20.6894	20.6883	20.6289	20.6478	20.6984	20.6789
	0.0364077	0.0140889	P41377;F4HV96	P41377;F4HV96	Eukaryotic initiation factor 4A-2	TIF4A-2;EIF4A-2	369	Color2 [DarkGray]	1	4					3702	8	8	3	24	24	6.6	46.762	0	71.213	82461000	23	40	23.1654	23.3155	23.5031	23.217	23.2989	23.5104
	0.250707	-0.0657145	Q8H156;P41917;P41916	Q8H156;P41917;P41916	GTP-binding nuclear protein Ran-3;GTP-binding nuclear protein Ran-2;GTP-binding nuclear protein Ran-1	RAN3;RAN2;RAN1	370	Color2 [DarkGray]	1	4					3702	7	7	7	26.7	26.7	26.7	25.079	0	55.928	34657000	11	22	21.8567	21.8293	22.0809	21.9742	21.7434	21.8523
	0.538385	0.176203	P42644-2;P42644;Q01525	P42644-2;P42644	14-3-3-like protein GF14 psi	GRF3	371	Color2 [DarkGray]	1	4					3702	8	8	3	26.8	26.8	12.2	28.491	0	75.558	127500000	15	43	23.7773	23.4725	23.8863	23.7615	24.0189	23.8843
	0.84286	0.219382	P42698	P42698	DNA-damage-repair/toleration protein DRT111, chloroplastic	DRT111	373	Color2 [DarkGray]	1	4					3702	16	16	16	40.8	40.8	40.8	42.318	0	260.51	497300000	22	112	24.9409	24.9058	24.9249	25.3813	25.0557	24.9927
	0.17917	-0.0307579	P42731	P42731	Polyadenylate-binding protein 2	PAB2	375	Color2 [DarkGray]	1	4					3702	12	10	10	28.6	23.4	23.4	68.672	0	100.55	50081000	29	49	21.6999	21.8395	21.8857	21.7999	21.8216	21.7112
	0.247973	-0.0661214	P46645	P46645	Aspartate aminotransferase, cytoplasmic isozyme 1	ASP2	380	Color2 [DarkGray]	1	4					3702	8	8	8	18.8	18.8	18.8	44.266	0	58.255	27293000	27	36	20.6483	20.597	20.829	20.4887	20.7611	20.6261
	0.0255023	-0.0217253	P48491	P48491	Triosephosphate isomerase, cytosolic	CTIMC	381	Color2 [DarkGray]	1	4					3702	5	5	4	33.1	33.1	29.9	27.169	0	95.856	78925000	14	24	22.555	22.5198	23.2956	22.6221	23.0322	22.6509
	0.546851	0.123608	P49200	P49200	40S ribosomal protein S20-1	RPS20A	382	Color2 [DarkGray]	1	4					3702	4	2	2	30.6	20.2	20.2	13.878	0	16.295	22767000	6	19	21.378	21.5821	21.5847	21.6683	21.7471	21.5001
	0.66496	0.710351	Q9SF35;P49201	Q9SF35;P49201	40S ribosomal protein S23-1;40S ribosomal protein S23-2	RPS23A;RPS23B	383	Color2 [DarkGray]	1	4					3702	4	4	4	27.5	27.5	27.5	15.769	0	27.515	12184000	5	14	19.0569	20.3596	20.5819	20.8757	20.6915	20.5623
	0.109485	0.289914	Q9SQZ1;Q9SJ36;Q9LZ17;P49205	Q9SQZ1;Q9SJ36;Q9LZ17;P49205	40S ribosomal protein S17-3;40S ribosomal protein S17-2;40S ribosomal protein S17-4;40S ribosomal protein S17-1	RPS17C;RPS17B;RPS17D;RPS17A	384	Color2 [DarkGray]	1	4					3702	5	5	5	22.9	22.9	22.9	16.036	0	31.751	14007000	4	16	20.5891	18.4589	20.7946	19.0394	20.8776	20.7953
	1.86953	0.258656	P49572	P49572	Indole-3-glycerol phosphate synthase, chloroplastic		387	Color2 [DarkGray]	1	4					3702	10	10	10	31.3	31.3	31.3	44.577	0	74.644	21534000	27	31	20.7153	20.5469	20.5763	20.8246	20.8557	20.9342
	0.90318	2.18561	P49688	P49688	40S ribosomal protein S2-3	RPS2C	388	Color2 [DarkGray]	1	4					3702	4	4	2	19.3	19.3	9.8	30.878	0	40.496	24485000	16	12	18.8651	18.882	22.2536	22.2742	22.0425	22.2409
	1.54718	0.53175	P49691;F4KDU5	P49691;F4KDU5	60S ribosomal protein L4-2	RPL4D;At5g02870	390	Color2 [DarkGray]	1	4					3702	7	4	4	21.4	13.3	13.3	44.721	0	48.067	18070000	19	20	20.3656	20.3173	20.7245	20.8487	21.1685	20.9854
	0.00846345	-0.0020752	P50883;Q9LFH5;Q9FF52	P50883;Q9LFH5;Q9FF52	60S ribosomal protein L12-1;60S ribosomal protein L12-2;60S ribosomal protein L12-3	RPL12A;RPL12B;RPL12C	393	Color2 [DarkGray]	1	4					3702	6	6	6	39.8	39.8	39.8	17.942	0	70.273	125050000	9	37	23.1714	22.9225	23.029	23.084	22.9676	23.0651
	1.15884	0.31333	P51430;F4KGU2	P51430;F4KGU2	40S ribosomal protein S6-2	RPS6B;EMB3010	397	Color2 [DarkGray]	1	4					3702	9	9	4	27.3	27.3	17.7	28.162	0	66.939	38928000	10	25	21.9417	21.7289	21.969	22.386	22.0389	22.1546
	0.814609	-0.0997817	P53492;A0A1P8AY15;Q8GWA5	P53492	Actin-7	ACT7	398	Color2 [DarkGray]	1	4					3702	21	21	3	65	65	13.5	41.735	0	247.68	457830000	21	102	24.7825	24.662	24.7035	24.7044	24.581	24.5634
	1.57789	-3.04793	P53665	P53665	Acyl carrier protein 1, mitochondrial	MTACP1	400	Color2 [DarkGray]	1	4					3702	1	1	1	9.8	9.8	9.8	13.717	0	25.487	14664000	5	8	20.702	22.9279	20.8148	18.0431	17.8065	19.4514
	0.32644	-0.0952841	P54609;Q9SCN8	P54609;Q9SCN8	Cell division control protein 48 homolog A;Cell division control protein 48 homolog D	CDC48A;CDC48D	401	Color2 [DarkGray]	1	4					3702	53	53	14	52	52	20.6	89.392	0	323.31	690970000	43	278	23.7389	23.587	23.7905	23.4048	23.6938	23.732
	0.191869	-0.102506	P55034	P55034	26S proteasome non-ATPase regulatory subunit 4 homolog	RPN10	402	Color2 [DarkGray]	1	4					3702	2	2	2	9.8	9.8	9.8	40.757	0	32.236	11730000	14	11	20.923	21.0082	20.8643	20.4431	20.9295	21.1154
	0.174175	-0.515657	P57752	P57752	Acyl-CoA-binding domain-containing protein 6	ACBP6	406	Color2 [DarkGray]	1	4					3702	3	3	3	33.7	33.7	33.7	10.386	0	23.412	12217000	6	13	20.6894	18.7139	20.8293	19.4227	21.168	18.095
	0.473596	0.983464	P59224;P59223	P59224;P59223	40S ribosomal protein S13-2;40S ribosomal protein S13-1	RPS13B;RPS13A	407	Color2 [DarkGray]	1	4					3702	3	3	3	17.2	17.2	17.2	17.085	0	17.937	8072900	8	9	18.6346	18.6943	20.5528	20.9207	20.9209	18.9905
	0.176868	-0.0994453	P59271;P59232;P59233;F4JGM3;Q1EC66;F4I9X6;A0A1P8BGQ7;B9DHA6;Q3E7T8;Q8H159;P0CH32;Q9FHQ6;Q8H159-2;Q3EAA5;Q3E7K8;Q42202;P0CH33;Q3E7T8-2;Q9SHE7;Q8RUC6;Q39256	P59271;P59232;P59233;F4JGM3;Q1EC66;F4I9X6;A0A1P8BGQ7;B9DHA6;Q3E7T8;Q8H159;P0CH32;Q9FHQ6;Q8H159-2;Q3EAA5;Q3E7K8;Q42202;P0CH33;Q3E7T8-2;Q9SHE7;Q8RUC6;Q39256	Ubiquitin-40S ribosomal protein S27a-1;Ubiquitin;40S ribosomal protein S27a-1;Ubiquitin-40S ribosomal protein S27a-2;Ubiquitin;40S ribosomal protein S27a-2;Ubiquitin-40S ribosomal protein S27a-3;Ubiquitin;40S ribosomal protein S27a-3;Polyubiquitin 3;Ubiquitin;Ubiquitin-60S ribosomal protein L40-1;Ubiquitin;60S ribosomal protein L40-1;Polyubiquitin 14;Ubiquitin;Polyubiquitin 10;Ubiquitin;Polyubiquitin 4;Ubiquitin;Polyubiquitin 9;Ubiquitin-related 1;Ubiquitin-related 2;Ubiquitin-related 3;Ubiquitin-related 4;Polyubiquitin 12;Ubiquitin-related 1;Ubiquitin-related 2;Ubiquitin-related 3;Ubiquitin-60S ribosomal protein L40-2;Ubiquitin;60S ribosomal protein L40-2;Polyubiquitin 11;Ubiquitin;Ubiquitin-NEDD8-like protein RUB1;Ubiquitin;NEDD8-like protein RUB1;Ubiquitin-NEDD8-like protein RUB2;Ubiquitin;NEDD8-like protein RUB2;Polyubiquitin 8;Ubiquitin-related 1;Ubiquitin-related 2;Ubiquitin-related 3;Ubiquitin-related 4;Ubiquitin-related 5;Ubiquitin-related 6;Ubiquitin-related 7;Ubiquitin-related 8	RPS27AA;RPS27AB;RPS27AC;UBQ11;UBQ3;UBQ13;RPL40A;UBQ14;UBQ10;UBQ4;UBQ9;UBQ12;RPL40B;RUB1;RUB2;UBQ8	408	Color2 [DarkGray]	1	4					3702	9	9	9	32.7	32.7	32.7	17.671	0	112.33	166770000	7	54	23.4192	22.9557	23.5737	23.0246	23.2385	23.3872
	0.363858	1.82362	P59259;A8MRV1	P59259;A8MRV1	Histone H4	At1g07660	409	Color2 [DarkGray]	1	4					3702	6	6	6	41.7	41.7	41.7	11.409	0	72.675	228620000	6	37	18.881	25.4995	24.747	24.8193	24.949	24.8301
	0.1697	-0.0253169	P60039;F4IT48	P60039;F4IT48	60S ribosomal protein L7-3	RPL7C;At2g44120	410	Color2 [DarkGray]	1	4					3702	4	4	2	9.5	9.5	9.1	27.939	0	29.547	39574000	14	19	22.3143	22.1506	22.2268	22.1787	22.2664	22.1707
	0.35002	-0.0806942	P68209;B3H632;A0A1P8BEZ0	P68209	Succinyl-CoA ligase [ADP-forming] subunit alpha-1, mitochondrial		411	Color2 [DarkGray]	1	4					3702	6	6	3	31.4	31.4	15.3	36.151	0	50.481	17960000	16	17	20.9439	20.8627	21.0541	20.7764	21.0273	20.815
	0.978344	-0.38646	P83483;P83484;Q9C5A9	P83483;P83484;Q9C5A9	ATP synthase subunit beta-1, mitochondrial;ATP synthase subunit beta-2, mitochondrial;ATP synthase subunit beta-3, mitochondrial		414	Color2 [DarkGray]	1	4					3702	15	15	14	38.7	38.7	36.7	59.67	0	178.59	110410000	30	53	22.7995	22.6625	22.6868	21.9749	22.5621	22.4524
	0.699574	-0.162404	Q03250;F4IHK9;Q03250-2	Q03250;F4IHK9	Glycine-rich RNA-binding protein 7	RBG7;CCR2	420	Color2 [DarkGray]	1	4					3702	11	11	7	53.4	53.4	46	16.89	0	118.43	86817000	12	48	22.9516	22.6325	22.8417	22.7298	22.5589	22.6499
	1.86567	0.312532	Q05196	Q05196	Polyadenylate-binding protein 5	PAB5	422	Color2 [DarkGray]	1	4					3702	39	38	35	60.7	60.7	57.2	74.422	0	323.31	933370000	33	228	24.7222	24.6721	24.5735	24.8818	25.084	24.9397
	0.468543	0.997704	Q05431;F4HU93	Q05431;F4HU93	L-ascorbate peroxidase 1, cytosolic	APX1	424	Color2 [DarkGray]	1	4					3702	7	7	7	36	36	36	27.561	0	49.365	26761000	14	18	21.6082	18.9408	21.6039	21.3217	22.1674	21.657
	0.181769	0.495357	Q05758	Q05758	Ketol-acid reductoisomerase, chloroplastic		425	Color2 [DarkGray]	1	4					3702	5	5	5	12.9	12.9	12.9	63.812	0	53.942	17922000	27	16	21.0691	18.2727	21.5234	20.3892	21.1015	20.8605
	2.79118	1.12192	Q0WLB5;Q0WNJ6	Q0WLB5;Q0WNJ6	Clathrin heavy chain 2;Clathrin heavy chain 1	CHC2;CHC1	426	Color2 [DarkGray]	1	4					3702	18	18	18	12	12	12	193.27	0	138.65	63308000	88	54	21.1032	21.611	21.4064	22.476	22.502	22.5084
	0.304577	-0.563257	Q0WLY0;F4JLJ3	Q0WLY0		At1g33680	427	Color2 [DarkGray]	1	4					3702	5	5	5	8.7	8.7	8.7	80.438	0	30.392	6352600	33	14	19.5822	19.8947	19.8206	17.7142	20.0567	19.8368
	0.176201	-0.0295773	Q0WPK4	Q0WPK4		At1g79090	429	Color2 [DarkGray]	1	4					3702	20	20	20	30.4	30.4	30.4	88.839	0	299.5	266240000	38	94	23.2748	23.3881	23.1951	23.3164	23.2343	23.2186
	0.136611	0.0516733	Q0WUY5	Q0WUY5		At3g07660	431	Color2 [DarkGray]	1	4					3702	51	51	51	50.1	50.1	50.1	90.075	0	323.31	11415000000	32	520	28.2944	28.5217	28.3252	28.6672	28.3574	28.2717
	0.0894207	0.12376	Q0WVF5	Q0WVF5	DNA replication licensing factor MCM4	MCM4	432	Color2 [DarkGray]	1	4					3702	3	3	3	5.5	5.5	5.5	93.655	0	19.064	2845100	43	9	18.4153	19.3845	19.0938	19.8511	18.9153	18.4984
	0.825847	-0.181714	Q0WW84	Q0WW84	Polyadenylate-binding protein RBP47B	RBP47B	435	Color2 [DarkGray]	1	4					3702	22	12	12	41.4	31.5	31.5	48.118	0	323.31	569390000	14	96	24.9165	25.1293	24.7959	24.7127	24.8164	24.7674
	0.131346	-0.231917	Q38799	Q38799	Pyruvate dehydrogenase E1 component subunit beta-1, mitochondrial	PDH2	441	Color2 [DarkGray]	1	4					3702	2	2	2	8.3	8.3	8.3	39.175	0	25.213	6035200	16	9	20.0391	18.6016	20.0795	19.5135	19.9862	18.5248
	0.243753	-0.52235	Q38867	Q38867	Peptidyl-prolyl cis-trans isomerase CYP19-3	CYP19-3	442	Color2 [DarkGray]	1	4					3702	3	3	3	13.6	13.6	13.6	18.92	0	19.45	7334400	11	10	20.152	20.1895	19.1014	19.8995	20.209	17.7675
	0.0448494	0.0357513	Q38900-2;Q38900	Q38900-2;Q38900	Peptidyl-prolyl cis-trans isomerase CYP19-1	CYP19-1	445	Color2 [DarkGray]	1	4					3702	7	7	5	41.7	41.7	35.8	15.992	0	92.906	41787000	9	29	22.0068	21.1325	21.6001	21.4711	21.8119	21.5637
	0.583009	0.0508194	Q38970	Q38970	Acetyl-CoA carboxylase 1;Biotin carboxylase	ACC1	446	Color2 [DarkGray]	1	4					3702	42	26	26	23.2	13.5	13.5	251.38	0	323.31	269040000	123	108	23.639	23.5185	23.5692	23.6571	23.5982	23.6238
	1.07689	-1.70505	Q39096;Q39096-2	Q39096;Q39096-2	Protein EARLY RESPONSIVE TO DEHYDRATION 15	ERD15	448	Color2 [DarkGray]	1	4					3702	3	3	3	18.4	18.4	18.4	18.411	0	33.58	12832000	4	12	21.1799	21.044	20.652	20.6984	18.3858	18.6765
	0.75477	-2.86067	Q39172;Q39173	Q39172	NADP-dependent alkenal double bond reductase P1	P1	450	Color2 [DarkGray]	1	4					3702	4	4	4	18.8	18.8	18.8	38.133	0	43.107	34149000	18	14	22.1887	23.5776	22.4546	23.2463	18.439	17.9537
	0.639636	1.10785	Q3E902	Q3E902	40S ribosomal protein S21-2	RPS21C	455	Color2 [DarkGray]	1	4					3702	3	3	1	39	39	19.5	9.1131	0	39.245	21294000	2	14	20.9509	18.7892	21.2802	21.4672	21.4658	21.4108
	0.252376	-0.126067	Q41188;Q41188-2	Q41188;Q41188-2	Cold shock protein 2	CSP2	456	Color2 [DarkGray]	1	4					3702	4	4	4	26.6	26.6	26.6	19.153	0	68.911	45884000	10	17	23.0417	23.2122	22.7224	23.1097	22.6371	22.8513
	0.719948	-0.193338	Q41969;Q41969-2	Q41969;Q41969-2	Eukaryotic translation initiation factor 2 subunit beta	EMB1401	458	Color2 [DarkGray]	1	4					3702	5	5	5	22	22	22	30.663	0	54.527	15662000	12	21	20.6428	21.012	20.6736	20.6126	20.5165	20.6192
	0.151477	0.0511939	Q42112;A8MQR4;P57691;O04204	Q42112;A8MQR4;P57691;O04204	60S acidic ribosomal protein P0-2;60S acidic ribosomal protein P0-3;60S acidic ribosomal protein P0-1	RPP0B;At3g09200;RPP0C;RPP0A	459	Color2 [DarkGray]	1	4					3702	11	11	11	44.4	44.4	44.4	34.133	0	115.49	81413000	9	42	22.4494	22.4945	22.1353	22.3613	22.5228	22.3488
	0.202011	0.454649	Q42406	Q42406	Peptidyl-prolyl cis-trans isomerase CYP18-4	CYP18-4	463	Color2 [DarkGray]	1	4					3702	6	4	4	36	30.8	30.8	18.378	0	56.026	17806000	10	15	21.5178	18.8379	21.155	20.8827	21.372	20.62
	0.454161	0.951028	Q42521	Q42521	Glutamate decarboxylase 1	GAD1	465	Color2 [DarkGray]	1	4					3702	4	4	4	11	11	11	57.066	0	30.173	11466000	24	14	20.5263	17.932	20.7137	20.5598	20.8601	20.6051
	0.322354	0.176039	Q42523;Q42523-2	Q42523;Q42523-2	Methylcrotonoyl-CoA carboxylase subunit alpha, mitochondrial	MCCA	466	Color2 [DarkGray]	1	4					3702	38	38	38	58.3	58.3	58.3	80.45	0	323.31	1210300000	39	234	25.5995	25.0177	25.3793	25.2306	25.728	25.566
	0.378362	1.01601	Q500Z7;F4KHE9;A0A1P8BA25;A0A1P8BA21	Q500Z7;F4KHE9;A0A1P8BA25;A0A1P8BA21		At5g40550	475	Color2 [DarkGray]	1	4					3702	13	6	6	54.9	26.7	26.7	30.885	0	40.219	10200000	19	13	18.7191	18.2129	20.809	18.6636	21.0357	21.0896
	0.0693567	0.0156186	Q56YP1;Q56YR0	Q56YP1;Q56YR0		At4g01290	479	Color2 [DarkGray]	1	4					3702	36	36	36	52.2	52.2	52.2	108.49	0	323.31	195710000	52	141	22.4587	22.2744	22.4335	22.2981	22.4469	22.4685
	0.630468	-0.239287	Q5BPJ1	Q5BPJ1		At5g18440	481	Color2 [DarkGray]	1	4					3702	10	10	10	20.6	20.6	20.6	53.645	0	91.708	44242000	14	32	21.3875	21.6302	21.6258	21.5993	21.2338	21.0926
	1.13502	0.222925	Q66GK1;Q9FJP7	Q66GK1		At3g26990	484	Color2 [DarkGray]	1	4					3702	39	39	39	49.3	49.3	49.3	56.461	0	323.31	1405900000	24	210	25.8772	25.754	25.8433	26.1692	26.0894	25.8847
	0.0833792	0.498489	Q66GR6-2;Q66GR6	Q66GR6-2;Q66GR6	Single-stranded DNA-binding protein WHY3, chloroplastic	WHY3	485	Color2 [DarkGray]	1	4					3702	3	3	3	7.5	7.5	7.5	29.64	0	31.116	47926000	16	12	18.8311	22.582	22.6229	23.7095	23.3765	18.4455
	0.056809	-0.012963	Q6EVK6-2;Q6EVK6	Q6EVK6-2;Q6EVK6	ATP-dependent helicase BRM	BRM	489	Color2 [DarkGray]	1	4					3702	27	27	27	20.3	20.3	20.3	245.44	0	256.92	98461000	106	102	21.6195	21.7165	21.8716	21.7786	21.7078	21.6824
	0.0409462	-0.0102196	Q6S7B0;A0A1P8BA79	Q6S7B0;A0A1P8BA79	Transcription initiation factor TFIID subunit 5	TAF5	492	Color2 [DarkGray]	1	4					3702	11	11	11	21.5	21.5	21.5	74.413	0	130.48	141210000	26	51	23.2415	23.48	23.3711	23.267	23.4389	23.3561
	0.539547	0.0780296	Q76E23-2	Q76E23-2	Eukaryotic translation initiation factor 4G	EIF4G	494	Color2 [DarkGray]	1	4					3702	72	72	0	43.8	43.8	0	187.72	0	323.31	1182600000	91	370	24.1294	24.1869	24.1595	24.2687	24.3237	24.1175
	0.069458	0.0355434	Q84W89;A0A1P8BDE7;A0A1P8BDA9;A0A1P8BDA2;A0A1P8BDA3;F4K6V1;A0A1I9LT69;Q9LYJ9-2;Q8H136-2;Q8H136;Q9LYJ9;Q9SQV1	Q84W89	DEAD-box ATP-dependent RNA helicase 37	RH37	499	Color2 [DarkGray]	1	4					3702	32	32	17	47.4	47.4	31	67.625	0	323.31	2040900000	34	205	26.5179	26.1186	26.3368	26.4753	26.0877	26.5169
	0.600293	-0.1762	Q84WM9	Q84WM9	Elongation factor 1-beta 1		501	Color2 [DarkGray]	1	4					3702	9	7	7	54.4	50	50	24.788	0	84.109	43862000	9	25	22.4184	22.2432	22.587	22.1134	22.4044	22.2021
	0.957559	0.230734	Q8GRT9;F4J017;A0A1I9LMU4	Q8GRT9;F4J017;A0A1I9LMU4		At3g15690	503	Color2 [DarkGray]	1	4					3702	8	7	7	23.6	19.8	19.8	28.169	0	143.59	2373200000	10	55	28.5049	28.5373	28.48	28.8318	28.8668	28.5159
	0.577052	-0.0813643	Q8GUM2	Q8GUM2	Heat shock 70 kDa protein 9, mitochondrial	HSP70-9	504	Color2 [DarkGray]	1	4					3702	45	44	35	63.9	62.9	59.2	73.074	0	323.31	923910000	40	225	24.7755	24.572	24.6433	24.6187	24.577	24.551
	0.111406	-0.261332	Q8GWW8	Q8GWW8		GFA2	508	Color2 [DarkGray]	1	4					3702	3	3	3	10.5	10.5	10.5	49.437	0	23.179	9102800	24	13	20.6378	18.7793	20.3244	18.4492	20.5533	19.955
	0.113956	0.0190423	Q8GXR1	Q8GXR1			510	Color2 [DarkGray]	1	4					3702	24	24	24	46.9	46.9	46.9	68.736	0	323.31	305910000	35	123	23.7159	23.6743	23.6426	23.8071	23.6647	23.6182
	0.382483	-0.123498	Q8H1G0;B3H4L8;Q8GXL7-2	Q8H1G0	GATA transcription factor 28	GATA28	519	Color2 [DarkGray]	1	4					3702	12	12	11	35.1	35.1	35.1	33.129	0	116.94	258090000	10	66	24.489	24.3254	24.535	24.5267	24.1119	24.3403
	0.944351	-0.399579	Q8L466	Q8L466		At1g24050	521	Color2 [DarkGray]	1	4					3702	6	6	6	56.9	56.9	56.9	20.491	0	71.035	17129000	10	22	20.8018	21.1423	20.6768	20.2103	20.6915	20.5204
	0.00122084	-0.00042216	Q8L4Y5	Q8L4Y5	Actin-related protein 7	ARP7	522	Color2 [DarkGray]	1	4					3702	7	7	7	23.1	23.1	23.1	39.904	0	58.03	38464000	19	28	22.0124	21.7164	21.7814	21.8676	21.7056	21.9357
	0.326782	0.204575	Q8L5Y6-2;Q8L5Y6	Q8L5Y6-2;Q8L5Y6	Cullin-associated NEDD8-dissociated protein 1	CAND1	524	Color2 [DarkGray]	1	4					3702	2	2	2	1.9	1.9	1.9	134.62	0	22.683	9948500	68	12	20.0147	20.1927	20.4167	20.0042	20.435	20.7986
	0.495178	-0.11074	Q8L770;F4HZE0	Q8L770;F4HZE0	ATP-dependent Clp protease proteolytic subunit-related protein 3, chloroplastic;ATP-dependent Clp protease proteolytic subunit	CLPR3;At1g09130	527	Color2 [DarkGray]	1	4					3702	6	6	6	20.3	20.3	20.3	36.307	0	49.92	22398000	19	20	21.2729	21.3181	21.1434	21.0023	21.1144	21.2855
	1.34482	0.208251	Q8L793;F4JEN1;A0A1I9LLC0;Q94AM9	Q8L793	Polyadenylate-binding protein-interacting protein 3	CID3	528	Color2 [DarkGray]	1	4					3702	20	20	20	37.6	37.6	37.6	65.389	0	152.73	103930000	33	77	21.7977	21.782	21.9129	22.1573	21.9927	21.9675
	0.0605356	0.302762	Q9M888;Q8L7N0	Q9M888;Q8L7N0	T-complex protein 1 subunit zeta 1;T-complex protein 1 subunit zeta 2	CCT6A;CCT6B	529	Color2 [DarkGray]	1	4					3702	6	6	6	15.1	15.1	15.1	58.949	0	62.258	27319000	29	13	22.154	22.2317	18.2104	22.2592	22.3084	18.9368
	1.76636	-0.641818	Q8LA13	Q8LA13	DEAD-box ATP-dependent RNA helicase 11	RH11	535	Color2 [DarkGray]	1	4					3702	16	6	5	27.6	16.7	14.2	66.025	0	114.52	58935000	30	32	22.184	22.4861	21.9798	21.7147	21.4817	21.528
	0.0379008	0.0111332	Q8LB47	Q8LB47	GrpE protein homolog	AR192	539	Color2 [DarkGray]	1	4					3702	15	14	14	50.5	47.1	47.1	36.116	0	167.09	130350000	21	64	22.7696	22.7009	22.8169	22.8685	22.8662	22.586
	0.367079	0.765397	Q8LBK6	Q8LBK6	Monothiol glutaredoxin-S15, mitochondrial	GRXS15	541	Color2 [DarkGray]	1	4					3702	3	3	3	20.7	20.7	20.7	18.734	0	32.359	18935000	13	13	21.1308	18.5619	21.2086	21.1001	20.9491	21.1483
	0.837326	0.228797	Q8LD03;Q9M885	Q8LD03	40S ribosomal protein S7-3	RPS7C	546	Color2 [DarkGray]	1	4					3702	6	6	6	27.9	27.9	27.9	22.06	0	49.505	13289000	8	18	20.3431	20.1311	19.9593	20.2671	20.3736	20.4792
	1.08715	-0.230966	Q8LDC9	Q8LDC9			547	Color2 [DarkGray]	1	4					3702	5	5	5	64.9	64.9	64.9	10.546	0	43.537	32837000	7	24	21.3824	21.14	21.4631	21.0956	21.0581	21.139
	0.0272523	-0.032306	Q8LE52	Q8LE52	Glutathione S-transferase DHAR3, chloroplastic	DHAR3	551	Color2 [DarkGray]	1	4					3702	4	4	4	17.4	17.4	17.4	28.514	0	27.097	9645400	18	13	20.6965	19.3855	20.0742	19.812	20.2349	20.0124
	0.00637827	-0.0257607	Q8LFC0;O81796	Q8LFC0	Isocitrate dehydrogenase [NAD] regulatory subunit 1, mitochondrial	IDH1	553	Color2 [DarkGray]	1	4					3702	5	5	4	16.1	16.1	11.7	39.626	0	46.685	23085000	15	20	22.0343	18.3449	20.45	18.6847	20.9785	21.0888
	0.017273	-0.0312188	Q8LPF1	Q8LPF1	Pentatricopeptide repeat-containing protein At5g15980, mitochondrial		555	Color2 [DarkGray]	1	4					3702	2	2	2	6	6	6	75.298	0	19.03	6386600	40	10	19.9439	18.69	19.8971	18.6167	19.7785	20.0422
	0.854124	0.114467	Q8LPJ4	Q8LPJ4	ABC transporter E family member 2	ABCE2	556	Color2 [DarkGray]	1	4					3702	13	13	13	19.5	19.5	19.5	68.389	0	139.3	77687000	29	66	21.4814	21.3297	21.3132	21.4529	21.5527	21.4621
	0.8612	-0.249529	Q8RWN9	Q8RWN9	Dihydrolipoyllysine-residue acetyltransferase component 2 of pyruvate dehydrogenase complex, mitochondrial		559	Color2 [DarkGray]	1	4					3702	5	5	5	11.9	11.9	11.9	58.467	0	41.665	16348000	32	22	20.4806	20.4042	20.574	20.0025	20.2759	20.4318
	0.0272762	0.0103544	Q8RWV9	Q8RWV9		At5g08450	561	Color2 [DarkGray]	1	4					3702	15	15	15	23.2	23.2	23.2	104.15	0	133.85	59254000	46	51	21.7377	21.4221	21.4966	21.5317	21.722	21.4338
	0.35586	0.0523039	Q8RXF1;F4HW92	Q8RXF1	Probable splicing factor 3A subunit 1		562	Color2 [DarkGray]	1	4					3702	16	16	16	31.6	31.6	31.6	87.593	0	147.96	67386000	34	57	21.8355	21.9246	21.8689	22.0381	21.8887	21.8592
	0.00481717	-0.0096887	Q8RXI0	Q8RXI0		At5g16930	563	Color2 [DarkGray]	1	4					3702	4	4	4	9.8	9.8	9.8	70.992	0	28.876	6658900	39	10	18.3806	19.2763	19.7752	19.7894	19.5	18.1136
	2.30661	0.454493	Q8VYF7	Q8VYF7	Single-stranded DNA-binding protein WHY2, mitochondrial	WHY2	569	Color2 [DarkGray]	1	4					3702	7	7	7	36.6	36.6	36.6	26.295	0	71.472	122840000	15	27	23.9011	23.9771	23.7968	24.3166	24.4648	24.2571
	0.177494	0.086497	Q8VYI4;A0A1P8ANY1	Q8VYI4;A0A1P8ANY1		At1g14810	570	Color2 [DarkGray]	1	4					3702	10	10	10	32.8	32.8	32.8	40.745	0	83.435	27088000	16	32	20.7575	20.1328	20.5029	20.5851	20.4774	20.5902
	0.932007	-0.260955	Q8VZ68_ARATHIsamemberofthePF	Q8VZ68_ARATHIsamemberofthePF			574	Color2 [DarkGray]	1	4					3702	19	19	18	62.4	62.4	60.6	29.573	0	323.31	35856000000	12	378	30.7574	31.1151	30.7011	30.6299	30.5924	30.5685
	0.421713	0.181531	Q8VZG7-2;Q8VZG7;Q9FLT0	Q8VZG7-2;Q8VZG7		Tudor1	575	Color2 [DarkGray]	1	4					3702	12	12	12	16.7	16.7	16.7	110.05	0	91.094	61807000	55	36	23.136	22.6901	23.2464	23.2601	23.2886	23.0684
	2.32724	1.8418	Q8W4Q4	Q8W4Q4		At4g24800	583	Color2 [DarkGray]	1	4					3702	4	4	4	8.3	8.3	8.3	77.435	0	34.114	8647400	33	9	18.8684	19.1929	18.108	20.5254	20.5311	20.6383
	0.372127	-1.25891	Q93V62	Q93V62		At4g27450	584	Color2 [DarkGray]	1	4					3702	2	2	2	14	14	14	27.622	0	36.474	22723000	13	11	22.0022	21.9949	21.9694	17.8963	22.1139	22.1795
	0.00587391	0.00146802	Q93VG5;Q9FIF3	Q93VG5	40S ribosomal protein S8-1	RPS8A	586	Color2 [DarkGray]	1	4					3702	11	11	11	54.5	54.5	54.5	24.993	0	127.34	107050000	9	45	23.1993	23.1895	23.1769	23.3381	23.1759	23.0562
	0.495848	1.97472	Q93VP3;Q93VP3-2	Q93VP3;Q93VP3-2	Eukaryotic translation initiation factor 5A-2	ELF5A-2	588	Color2 [DarkGray]	1	4					3702	6	6	4	36.5	36.5	27	17.14	0	105.64	105150000	10	31	18.7204	23.9277	23.9138	24.1061	24.3961	23.9838
	0.780839	1.05456	Q93VP9	Q93VP9		At4g27585	589	Color2 [DarkGray]	1	4					3702	4	4	4	17.3	17.3	17.3	45.02	0	27.303	7693000	25	10	20.4573	19.0775	18.3449	20.4744	20.3154	20.2536
	0.685228	-0.298242	Q93W03;F4IY75;B9DFB7;A0A1I9LT30;F4IY77	Q93W03;F4IY75;B9DFB7;A0A1I9LT30;F4IY77		At3g56130	591	Color2 [DarkGray]	1	4					3702	16	16	16	63.7	63.7	63.7	29.576	0	323.31	10417000000	8	319	28.6564	28.5134	28.0256	28.1977	28.0182	28.0847
	1.34971	0.525702	Q93W22;Q08770;A0A1P8AUU3	Q93W22;Q08770	60S ribosomal protein L10-3;60S ribosomal protein L10-2	RPL10C;RPL10B	593	Color2 [DarkGray]	1	4					3702	5	5	2	23.5	23.5	14.9	24.929	0	39.98	14948000	11	14	20.6229	20.4701	21.0567	21.1466	21.2925	21.2878
	0.258285	-0.601688	Q93YR3	Q93YR3	FAM10 family protein At4g22670		600	Color2 [DarkGray]	1	4					3702	2	2	2	7.7	7.7	7.7	46.621	0	44.526	11686000	18	10	21.3836	19.8116	21.3587	20.7612	18.7403	21.2474
	0.33077	-0.099247	Q940A7	Q940A7	Transcription initiation factor TFIID subunit 12b	TAF12B	605	Color2 [DarkGray]	1	4					3702	15	15	15	34.7	34.7	34.7	74.805	0	132.95	104090000	17	63	22.4813	22.3481	22.6898	22.5408	22.2879	22.3928
	1.0167	-1.13832	Q940N7	Q940N7		At4g05150	607	Color2 [DarkGray]	1	4					3702	7	7	7	16.6	16.6	16.6	53.062	0	47.09	12931000	20	19	20.0993	20.6383	20.7411	19.8449	19.837	18.3818
	0.360618	0.157777	Q940P8	Q940P8	T-complex protein 1 subunit beta	CCT2	608	Color2 [DarkGray]	1	4					3702	10	10	10	22.6	22.6	22.6	57.285	0	101.77	61754000	31	44	22.289	22.3861	22.8426	22.7911	22.6161	22.5838
	1.11193	0.581868	Q940V1	Q940V1		At4g39960	609	Color2 [DarkGray]	1	4					3702	7	3	3	13	7.6	7.6	48.031	0	27.49	46251000	24	11	22.0426	21.7706	21.5894	22.5122	22.6601	21.9759
	2.22757	0.242658	Q945P1	Q945P1		At2g39050	611	Color2 [DarkGray]	1	4					3702	16	16	16	40.4	40.4	40.4	35.647	0	248.9	611130000	14	128	24.1492	24.1331	24.2526	24.3919	24.4723	24.3987
	1.00384	0.269663	Q945Q1	Q945Q1	Cysteine proteinase inhibitor 1	CYS1	612	Color2 [DarkGray]	1	4					3702	5	5	4	72.3	72.3	64.4	11.255	0	43.801	24007000	6	21	20.7875	20.4767	20.8418	20.9448	21.0763	20.894
	0.29457	-0.157493	Q949U7	Q949U7	Peroxiredoxin-2E, chloroplastic	PRXIIE	614	Color2 [DarkGray]	1	4					3702	9	9	9	35.9	35.9	35.9	24.684	0	150.14	38228000	16	35	21.5499	20.8947	21.486	21.2122	21.2105	21.0355
	1.37415	-0.499591	Q94BT0;Q8RY24	Q94BT0	Sucrose-phosphate synthase 1	SPS1	620	Color2 [DarkGray]	1	4					3702	8	8	8	11.9	11.9	11.9	117.32	0	74.255	27471000	46	23	21.6647	22.2044	21.9392	21.3275	21.5595	21.4225
	0.884319	-0.154154	Q94BT9;Q94BT9-2	Q94BT9;Q94BT9-2	Copper transport protein ATX1	ATX1	621	Color2 [DarkGray]	1	4					3702	6	6	6	71.1	71.1	71.1	8.1584	0	44.639	29731000	5	22	21.8046	21.7659	22.0192	21.7478	21.6962	21.6831
	0.43262	1.11691	Q94C69	Q94C69	Cold shock domain-containing protein 3	CSP3	624	Color2 [DarkGray]	1	4					3702	3	3	3	20.6	20.6	20.6	29.564	0	32.669	25163000	18	12	21.5985	22.1784	18.6451	22.0173	21.6208	22.1346
	0.15488	-0.0849635	Q94K05	Q94K05	T-complex protein 1 subunit theta	CCT8	627	Color2 [DarkGray]	1	4					3702	8	8	8	26.2	26.2	26.2	58.939	0	79.019	28679000	32	30	21.5869	21.2395	21.5911	21.2153	21.2221	21.7253
	0.746442	0.436601	Q94K48	Q94K48		At3g62530	628	Color2 [DarkGray]	1	4					3702	9	9	9	33.9	33.9	33.9	24.503	0	88.654	47807000	14	42	20.5274	21.1269	21.4044	21.3854	21.3836	21.5994
	0.188493	-0.052749	Q94K56;Q9XQC7	Q94K56;Q9XQC7	GrpE protein homolog	EMB1241;grpE	629	Color2 [DarkGray]	1	4					3702	14	14	14	46.6	46.6	46.6	35.493	0	167.98	233450000	17	68	24.3215	24.008	24.0673	23.986	24.1327	24.1198
	0.138923	-0.282143	Q96252	Q96252	ATP synthase subunit delta, mitochondrial		632	Color2 [DarkGray]	1	4					3702	2	2	2	18.7	18.7	18.7	21.547	0	14.084	8674500	10	6	19.303	19.9047	20.288	20.0281	20.4393	18.1819
	0.286976	-0.0966733	Q96327-2;Q96327-4;Q96327;Q96327-3	Q96327-2;Q96327-4;Q96327;Q96327-3	ERBB-3 BINDING PROTEIN 1	EBP1	638	Color2 [DarkGray]	1	4					3702	11	11	11	22.1	22.1	22.1	39.89	0	91.476	32947000	20	33	21.4027	21.0017	21.295	21.1855	21.215	21.0089
	0.366188	0.305315	Q9AR19	Q9AR19	Histone acetyltransferase GCN5	HAG1	640	Color2 [DarkGray]	1	4					3702	10	10	10	28	28	28	63.123	0	157.99	56884000	27	51	21.3795	22.5139	22.2525	22.2877	22.4765	22.2976
	0.0171876	-0.00937653	Q9ASR1;Q9ASR1-2;F4JB06;F4JB05;F4JNE0	Q9ASR1		T6H22.13	642	Color2 [DarkGray]	1	4					3702	30	30	30	41	41	41	93.89	0	314.13	365030000	44	131	24.6422	24.1662	24.4509	24.2982	24.6443	24.2887
	0.685225	0.998837	Q9ASS2	Q9ASS2		At1g20110	643	Color2 [DarkGray]	1	4					3702	8	8	8	17.1	17.1	17.1	65.395	0	61.858	25174000	24	32	18.7942	20.6698	20.743	21.2468	21.2516	20.7051
	0.0216682	0.0105559	Q9ATB4-2;Q9ATB4-3;Q9ATB4	Q9ATB4-2;Q9ATB4-3;Q9ATB4	Transcriptional adapter ADA2b	ADA2B	644	Color2 [DarkGray]	1	4					3702	10	10	10	28.8	28.8	28.8	55.723	0	86.506	50180000	23	40	21.7825	21.6252	21.8602	21.6643	22.0565	21.5787
	1.60247	1.21326	Q9C504	Q9C504		F27M3_4	648	Color2 [DarkGray]	1	4					3702	4	4	4	42	42	42	12.296	0	26.427	5613700	6	12	18.0225	19.2092	18.5438	19.8675	19.8414	19.7064
	0.283027	0.694338	Q9C522	Q9C522	ATP-citrate synthase beta chain protein 1	ACLB-1	650	Color2 [DarkGray]	1	4					3702	3	3	2	9.9	9.9	8.1	65.813	0	55.347	25122000	32	16	18.9125	22.0468	21.3412	20.9227	21.835	21.6259
	2.10299	1.48947	Q9C553	Q9C553		F5D21.23	651	Color2 [DarkGray]	1	4					3702	4	4	4	9.2	9.2	9.2	67.114	0	27.154	5388200	34	9	17.8422	18.5211	18.729	19.665	19.7677	20.1279
	0.288851	-0.0535444	Q9C5J3;A0A1P8BCT5;F4KIA8;A0A1P8BCU4	Q9C5J3		At5g25060	654	Color2 [DarkGray]	1	4					3702	78	78	78	58	58	58	108.28	0	323.31	6356100000	52	577	27.2043	27.0256	27.0527	26.987	27.1409	26.9941
	2.03602	-0.407486	Q9C658-2;Q9C658	Q9C658-2;Q9C658	Protein decapping 5	DCP5	658	Color2 [DarkGray]	1	4					3702	16	16	16	23.1	23.1	23.1	63.66	0	323.31	680170000	17	116	25.4633	25.558	25.4131	24.9206	25.1359	25.1555
	0.837026	0.208154	Q9C690	Q9C690	Transcription factor bHLH122	BHLH122	659	Color2 [DarkGray]	1	4					3702	9	9	9	36.7	36.7	36.7	41.716	0	89.157	60384000	18	41	22.0375	22.2956	22.1817	22.4061	22.5173	22.2159
	0.482444	-1.25211	Q9C7S3	Q9C7S3		F13A11.2	662	Color2 [DarkGray]	1	4					3702	3	3	3	16.1	16.1	16.1	17.829	0	24.275	17203000	9	13	21.3821	21.1597	21.3466	17.8093	21.4029	20.9199
	0.677115	1.39072	Q9C8K8	Q9C8K8		F5D21.3	664	Color2 [DarkGray]	1	4					3702	2	2	2	7.7	7.7	7.7	43.582	0	15.419	8854200	18	8	19.3209	17.1454	20.2831	20.209	20.2141	20.4985
	0.0271466	0.0941435	Q9C8P0	Q9C8P0	Dihydrolipoyllysine-residue acetyltransferase component 5 of pyruvate dehydrogenase complex, chloroplastic	EMB3003	665	Color2 [DarkGray]	1	4					3702	2	2	2	6.2	6.2	6.2	48.306	0	21.041	12954000	23	14	17.9363	20.9358	20.6118	20.676	20.5075	18.5829
	0.122523	-0.0298392	Q9C8P8;A0A1P8AV82	Q9C8P8	Transcription factor bHLH80	BHLH80	666	Color2 [DarkGray]	1	4					3702	6	5	3	25.1	25.1	25.1	28.526	0	67.428	38980000	11	30	21.769	21.7023	21.883	21.6356	21.746	21.8832
	0.238787	-0.527923	Q9C8X4	Q9C8X4	GrpE protein homolog	F7F23.11	668	Color2 [DarkGray]	1	4					3702	4	4	4	12.2	12.2	12.2	31.223	0	23.582	11032000	18	12	20.5076	20.2905	18.6091	18.2804	20.4452	19.0979
	0.231282	-0.0686563	Q9C909	Q9C909	Glycine-rich RNA-binding protein 5, mitochondrial	RBG5	670	Color2 [DarkGray]	1	4					3702	6	6	6	26	26	26	28.728	0	82.786	27890000	6	25	21.5099	21.2304	21.547	21.4056	21.4337	21.2421
	0.517351	0.258708	Q9C9C6;Q9C9C5	Q9C9C6;Q9C9C5	60S ribosomal protein L6-2;60S ribosomal protein L6-3	RPL6B;RPL6C	673	Color2 [DarkGray]	1	4					3702	6	6	1	18.9	18.9	4.3	26.008	0	66.152	86198000	11	30	22.4782	22.5626	22.8866	23.0647	23.0986	22.5401
	0.0850007	0.0361481	Q9CAV0	Q9CAV0	40S ribosomal protein S3a-1	RPS3AA	680	Color2 [DarkGray]	1	4					3702	7	7	4	29.4	29.4	19.1	29.85	0	75.276	73183000	15	23	23.1074	23.0238	22.8813	22.7993	23.0535	23.2681
	0.197318	-0.0597146	Q9CAX6	Q9CAX6	40S ribosomal protein S14-2	RPS14B	681	Color2 [DarkGray]	1	4					3702	6	6	1	41.3	41.3	7.3	16.273	0	48.081	49627000	6	26	22.5821	22.3993	22.5154	22.2351	22.5699	22.5126
	0.732436	0.609291	Q9FE58	Q9FE58	60S ribosomal protein L22-3	RPL22C	682	Color2 [DarkGray]	1	4					3702	6	6	3	49.2	49.2	21.8	14.047	0	47.256	48253000	6	22	21.9573	21.1043	21.6219	22.7115	22.0777	21.7221
	0.00935555	-0.00438118	Q9FFS8;A8MRV0	Q9FFS8;A8MRV0	40S ribosomal protein S10-2	RPS10B;At5g41520	687	Color2 [DarkGray]	1	4					3702	6	6	6	26.7	26.7	26.7	19.733	0	49.725	32981000	10	25	21.5035	21.7427	21.676	21.7785	21.7675	21.363
	1.08967	1.61047	Q9FFV1;Q94JV4;P41568;Q9FFT6	Q9FFV1;Q94JV4;P41568;Q9FFT6	Protein translation factor SUI1 homolog 2;Protein translation factor SUI1 homolog 1	At5g54760;At5g54940	688	Color2 [DarkGray]	1	4					3702	4	4	4	49.6	49.6	49.6	12.62	0	25.707	12022000	4	12	18.5276	18.6499	20.625	21.1629	20.6935	20.7774
	0.594196	1.41853	Q9FG01	Q9FG01		ATO	691	Color2 [DarkGray]	1	4					3702	5	5	5	16.3	16.3	16.3	58.971	0	33.397	12608000	28	14	21.0128	18.2922	18.2266	21.1347	21.1456	19.5069
	0.22268	-0.707904	Q9FHM5	Q9FHM5	AT-hook motif nuclear-localized protein 4	AHL4	696	Color2 [DarkGray]	1	4					3702	3	3	3	13.6	13.6	13.6	44.594	0	44.891	13382000	13	11	21.2235	19.0476	21.2103	20.4938	17.7966	21.0673
	0.690458	0.943085	Q9FHX0	Q9FHX0		At5g42150	697	Color2 [DarkGray]	1	4					3702	3	3	3	9.5	9.5	9.5	35.549	0	18.245	6458300	21	10	18.2328	18.7617	20.2377	20.1835	20.1848	19.6931
	0.194499	-0.0649401	Q9FIU6	Q9FIU6		At5g54580	701	Color2 [DarkGray]	1	4					3702	7	7	7	64.1	64.1	64.1	17.09	0	60.158	23185000	11	20	21.2795	21.6341	21.5695	21.3923	21.5601	21.3359
	0.156471	-0.270444	Q9FJA6;Q9M339;Q9SIP7	Q9FJA6;Q9M339;Q9SIP7	40S ribosomal protein S3-3;40S ribosomal protein S3-2;40S ribosomal protein S3-1	RPS3C;RPS3B;RPS3A	702	Color2 [DarkGray]	1	4					3702	2	2	2	10.9	10.9	10.9	27.458	0	23.648	6442800	16	12	20.4248	19.315	18.9387	19.8463	18.3574	19.6634
	0.278493	-0.471392	Q9FJW0;Q9M2X5	Q9FJW0		At5g67630	705	Color2 [DarkGray]	1	4					3702	4	4	4	10.9	10.9	10.9	52.113	0	30.109	8180300	27	11	20.2362	18.592	20.1962	19.9857	19.0375	18.587
	0.903812	1.2195	Q9FLP2	Q9FLP2		At5g55210	712	Color2 [DarkGray]	1	4					3702	2	2	2	20.8	20.8	20.8	18.527	0	16.172	6795400	9	7	20.0219	18.62	17.8948	20.1067	19.9084	20.1801
	1.74387	-0.300387	Q9FLP3	Q9FLP3	GrpE protein homolog	MCO15.15	713	Color2 [DarkGray]	1	4					3702	15	15	14	49.7	49.7	46	33.202	0	234.19	130910000	19	80	23.0014	22.825	22.9235	22.506	22.6372	22.7055
	1.35634	-0.239503	Q9FLX7;A0A1P8BD41	Q9FLX7;A0A1P8BD41	Probable NADH dehydrogenase [ubiquinone] 1 alpha subcomplex subunit 5, mitochondrial		714	Color2 [DarkGray]	1	4					3702	10	10	10	53.3	53.3	53.3	19.179	0	69.549	25169000	11	30	20.8894	21.11	20.9275	20.7193	20.6651	20.824
	0.844924	-0.341332	Q9FM47;A0A1P8BDM9	Q9FM47;A0A1P8BDM9		At5g40490	715	Color2 [DarkGray]	1	4					3702	10	10	10	28.4	28.4	28.4	42.407	0	106.17	72664000	20	47	22.4286	22.3948	22.7832	22.4354	21.9486	22.1987
	1.69372	0.371749	Q9FME2-2;Q9FME2	Q9FME2-2;Q9FME2		At5g60980	717	Color2 [DarkGray]	1	4					3702	10	10	10	25.7	25.7	25.7	49.415	0	105.94	44337000	26	37	21.1052	21.1609	21.2266	21.657	21.3527	21.5983
	0.0558458	0.132841	Q9FMF9	Q9FMF9		At5g64270	718	Color2 [DarkGray]	1	4					3702	5	5	5	9.7	9.7	9.7	141.45	0	67.98	20339000	61	18	20.9024	19.5532	20.6594	21.287	21.1363	19.0901
	1.24068	-0.362137	Q9FMR9	Q9FMR9	RuvB-like protein 1	RIN1	723	Color2 [DarkGray]	1	4					3702	6	6	6	15.9	15.9	15.9	50.323	0	43.859	12723000	23	18	20.5094	20.0495	20.304	19.8722	19.9181	19.9862
	0.867423	-0.209384	Q9FNE2;B3H604	Q9FNE2;B3H604	Glutaredoxin-C2	GRXC2;At5g40370	728	Color2 [DarkGray]	1	4					3702	4	4	4	59.5	59.5	59.5	11.756	0	30.998	20080000	6	17	20.8308	20.7276	21.0312	20.6447	20.7764	20.5403
	0.207941	-0.192819	Q9FNR1	Q9FNR1	Glycine-rich RNA-binding protein 3, mitochondrial	RBG3	729	Color2 [DarkGray]	1	4					3702	6	6	6	26.9	26.9	26.9	29.984	0	75.546	21948000	6	19	20.558	21.4279	21.6256	21.2996	20.8324	20.901
	1.94274	-0.468965	Q9FT52;Q2V3P9	Q9FT52;Q2V3P9	ATP synthase subunit d, mitochondrial	ATPQ	738	Color2 [DarkGray]	1	4					3702	4	4	4	24.4	24.4	24.4	19.586	0	66.771	24968000	10	17	21.5623	21.7617	21.4598	21.0101	21.1777	21.1891
	0.529807	0.952762	Q9FUY2;F4JUD2	Q9FUY2;F4JUD2	Transcriptional corepressor LEUNIG	LUG	739	Color2 [DarkGray]	1	4					3702	11	11	11	19.9	19.9	19.9	102.23	0	94.372	19050000	36	27	20.7099	18.138	20.1988	20.7814	20.4557	20.6679
	0.76846	-0.198975	Q9FVQ1;A0A1I9LLX8;A0A1I9LLX7;Q1PEP5	Q9FVQ1	Nucleolin 1	NUCL1	741	Color2 [DarkGray]	1	4					3702	20	20	20	35.9	35.9	35.9	58.773	0	196.9	170130000	31	93	23.2933	23.1829	23.3265	22.8536	23.2242	23.1279
	0.352382	-0.148462	Q9FVT2	Q9FVT2	Probable elongation factor 1-gamma 2		742	Color2 [DarkGray]	1	4					3702	11	11	8	39	39	26.6	46.4	0	88.546	74315000	18	46	23.1018	22.8667	22.903	22.5063	23.0456	22.8743
	0.361224	-0.206437	Q9FX54;F4HQT1	Q9FX54;F4HQT1	Glyceraldehyde-3-phosphate dehydrogenase GAPC2, cytosolic	GAPC2	745	Color2 [DarkGray]	1	4					3702	29	3	3	71.3	10.9	10.9	36.913	0	33.588	44060000	21	13	22.6486	22.059	22.7384	22.489	22.1628	22.1749
	0.113019	0.0333061	Q9FXA2	Q9FXA2	Polyadenylate-binding protein 8	PAB8	746	Color2 [DarkGray]	1	4					3702	27	26	25	46.5	45.5	41.6	72.779	0	228.93	129470000	31	91	22.1877	21.8971	21.9677	21.938	22.0653	22.149
	0.249786	0.0681947	Q9FY54	Q9FY54	Probable sucrose-phosphate synthase 2	SPS2	748	Color2 [DarkGray]	1	4					3702	4	4	4	6.5	6.5	6.5	116.96	0	62.535	4913200	49	8	19.6918	19.4717	19.5818	19.7565	19.717	19.4764
	0.0918138	0.0736027	Q9LD55	Q9LD55	Eukaryotic translation initiation factor 3 subunit A	TIF3A1	754	Color2 [DarkGray]	1	4					3702	6	6	6	8.2	8.2	8.2	114.3	0	40.27	13871000	51	23	20.1317	19.6993	20.0935	20.5424	19.7331	19.8698
	1.222	-1.15092	Q9LD57	Q9LD57	Phosphoglycerate kinase 1, chloroplastic	PGK1	755	Color2 [DarkGray]	1	4					3702	6	5	3	19.8	16.2	10.2	50.111	0	37.162	10246000	33	15	20.1854	19.9584	20.1927	18.3341	18.7509	19.7989
	0.0866024	-0.0399857	Q9LD90	Q9LD90	H/ACA ribonucleoprotein complex subunit 4	CBF5	756	Color2 [DarkGray]	1	4					3702	13	13	13	28.5	28.5	28.5	63.026	0	173.22	58775000	32	46	21.9447	22.421	22.2581	22.3306	22.0409	22.1323
	0.578166	0.757617	Q9LDD8	Q9LDD8	Methylcrotonoyl-CoA carboxylase beta chain, mitochondrial	MCCB	757	Color2 [DarkGray]	1	4					3702	18	18	18	26.4	26.4	26.4	64.012	0	323.31	199990000	29	87	22.0317	23.529	23.9465	23.8695	23.8773	24.0333
	0.0741543	0.0197315	Q9LDZ0;B3H683	Q9LDZ0	Heat shock 70 kDa protein 10, mitochondrial	HSP70-10	758	Color2 [DarkGray]	1	4					3702	45	35	35	62	60.6	60.6	72.99	0	323.31	717960000	38	167	24.7292	24.5141	24.8029	24.655	24.77	24.6804
	0.549214	-0.30084	Q9LEV3	Q9LEV3	CBS domain-containing protein CBSX3, mitochondrial	CBSX3	760	Color2 [DarkGray]	1	4					3702	5	5	5	24.3	24.3	24.3	22.729	0	56.485	31679000	14	16	22.7733	22.1557	22.6621	21.9323	22.3375	22.4187
	1.1375	-0.208964	Q9LF06	Q9LF06		T21H19_140	762	Color2 [DarkGray]	1	4					3702	15	15	15	36.1	36.1	36.1	52.31	0	264.81	292410000	19	72	24.0214	24.0372	23.8433	23.8356	23.7992	23.6402
	0.994291	1.78597	Q9LF30;Q9FNP8	Q9LF30;Q9FNP8	40S ribosomal protein S19-2;40S ribosomal protein S19-3	RPS19B;RPS19C	763	Color2 [DarkGray]	1	4					3702	5	5	1	37.1	37.1	7.7	15.817	0	38.198	19131000	9	13	19.1063	18.2277	21.056	21.0425	21.3891	21.3163
	0.337185	0.0989513	Q9LF51	Q9LF51		K3M16_80	765	Color2 [DarkGray]	1	4					3702	9	9	9	33.1	33.1	33.1	42.554	0	76.815	31501000	19	37	20.6087	20.4917	20.8682	20.6825	20.737	20.846
	0.0184942	0.00959142	Q9LF98;F4KGQ0-2;O65581;F4KGQ0;A0A1P8BBB5	Q9LF98	Fructose-bisphosphate aldolase	F8J2_100	766	Color2 [DarkGray]	1	4					3702	22	10	10	64.2	40.8	40.8	38.539	0	120.98	140380000	23	55	23.576	23.4653	23.8785	23.5602	23.8877	23.5006
	0.983876	-0.523603	Q9LFX8	Q9LFX8		At1g27090	771	Color2 [DarkGray]	1	4					3702	8	8	8	29.5	29.5	29.5	46.018	0	98.865	25550000	23	24	21.7067	21.5788	22.0168	21.1221	21.6581	20.9513
	0.00312303	-0.0013504	Q9LHA8	Q9LHA8	Probable mediator of RNA polymerase II transcription subunit 37c	MED37C	774	Color2 [DarkGray]	1	4					3702	33	6	5	41.8	10.8	8.6	71.101	0	69.488	85244000	37	32	22.7361	22.4426	22.708	22.7714	22.6906	22.4207
	0.876399	-0.399765	Q9LHL2;Q8W4A6;A0A1I9LTC4	Q9LHL2;Q8W4A6;A0A1I9LTC4		At3g13224;MJH23.3	777	Color2 [DarkGray]	1	4					3702	11	11	11	41.9	41.9	41.9	37.864	0	132.71	53097000	20	44	21.7352	21.7889	22.0098	21.4363	21.1114	21.7869
	0.789042	0.821415	Q9LIK9	Q9LIK9	ATP sulfurylase 1, chloroplastic	APS1	779	Color2 [DarkGray]	1	4					3702	7	5	4	26.1	21.8	17.3	51.458	0	33.235	6737200	27	14	17.999	18.9932	19.6464	19.6436	19.7741	19.6852
	0.282201	0.465302	Q9LIN3	Q9LIN3	Glycine-rich RNA-binding protein RZ1A	RZ1A	781	Color2 [DarkGray]	1	4					3702	2	2	2	12.2	12.2	12.2	26.923	0	15.338	6079000	9	10	20.2617	18.013	19.3332	19.4972	19.5968	19.9098
	1.06289	-0.30551	Q9LJ94	Q9LJ94		At3g22520	784	Color2 [DarkGray]	1	4					3702	13	13	13	30.5	30.5	30.5	67.57	0	118.4	49760000	28	36	21.7099	22.0926	21.9789	21.4864	21.7382	21.6402
	1.57977	-0.286142	Q9LJE4	Q9LJE4	Chaperonin 60 subunit beta 2, chloroplastic	CPN60B2	786	Color2 [DarkGray]	1	4					3702	22	22	5	49.5	49.5	14.6	63.341	0	220.83	77614000	34	77	21.5637	21.8158	21.7395	21.4838	21.3565	21.4202
	0.598137	0.172188	Q9LJE5;F4JDC5;F4JDC2;F4JDC3;A0A1P8AS03-2;A0A1P8AS00;F4I0C1;A0A1P8AS28;F4I0C2;A0A1P8AS03	Q9LJE5;F4JDC5;F4JDC2;F4JDC3		ECT2	787	Color2 [DarkGray]	1	4					3702	8	8	7	19.2	19.2	17.2	72.474	0	77.931	22034000	28	26	20.6435	20.6897	20.4969	20.8657	20.555	20.926
	0.234741	-0.0934525	Q9LKA5;A8MS36;Q58G44	Q9LKA5	Multiple organellar RNA editing factor 8, chloroplastic/mitochondrial	MORF8	791	Color2 [DarkGray]	1	4					3702	5	5	5	13.9	13.9	13.9	42.869	0	34.467	15970000	19	23	20.2822	20.0909	20.5226	20.0181	20.3189	20.2783
	0.674377	-0.0869706	Q9LKR3;Q8H1B3-2;Q8H1B3	Q9LKR3	Mediator of RNA polymerase II transcription subunit 37a	MED37A	792	Color2 [DarkGray]	1	4					3702	34	31	2	40.2	36	4.2	73.628	0	293.7	261400000	31	138	22.8067	22.7604	22.6977	22.7613	22.5938	22.6486
	0.964794	-0.0746206	Q9LLC1	Q9LLC1	Biotin carboxyl carrier protein of acetyl-CoA carboxylase 2, chloroplastic	BCCP2	793	Color2 [DarkGray]	1	4					3702	10	9	9	40.8	37.3	37.3	27.279	0	208.44	386210000	14	74	25.1457	25.2036	25.0989	25.0355	25.1	25.0889
	0.161486	0.073108	Q9LMX6	Q9LMX6		F21F23.16	798	Color2 [DarkGray]	1	4					3702	10	10	10	32.7	32.7	32.7	46.803	0	135.83	68007000	20	48	21.868	22.2468	22.2316	22.3914	21.9874	22.1871
	0.382917	0.358816	Q9LNB6	Q9LNB6	Hsp70-Hsp90 organizing protein 1	HOP1	799	Color2 [DarkGray]	1	4					3702	7	7	5	19.9	19.9	16.3	64.584	0	45.864	8409500	27	17	19.7612	19.1871	18.452	19.3536	19.7061	19.417
	0.557576	0.241229	Q9LP53;O22969	Q9LP53		F28N24.7	803	Color2 [DarkGray]	1	4					3702	5	5	5	46.9	46.9	46.9	14.574	0	39.337	16001000	9	15	20.6137	20.2117	20.7193	20.8836	20.5297	20.8551
	0.910684	1.93174	Q9LR70	Q9LR70		NAF1	808	Color2 [DarkGray]	1	4					3702	4	4	4	7.4	7.4	7.4	88.837	0	42.938	22393000	20	14	18.4863	19.1167	21.72	21.7587	21.7053	21.6542
	0.253474	-1.29293	Q9LTE8	Q9LTE8		At5g52690	812	Color2 [DarkGray]	1	4					3702	1	1	1	6.2	6.2	6.2	20.613	0.0054885	6.5048	24381000	11	9	18.4581	22.4003	22.9353	18.2539	22.8575	18.8035
	1.37438	0.290031	Q9LTT8;Q9LTT8-2;A0A1I9LRS8	Q9LTT8;Q9LTT8-2;A0A1I9LRS8	Enhancer of mRNA-decapping protein 4	VCS	814	Color2 [DarkGray]	1	4					3702	15	15	10	14.4	14.4	10.5	145.72	0	109.95	22734000	72	46	19.7556	20.0281	19.971	20.2444	20.2767	20.1037
	0.205398	0.0308507	Q9LTX9;Q9LTX9-2	Q9LTX9;Q9LTX9-2	Heat shock 70 kDa protein 7, chloroplastic	HSP70-7	815	Color2 [DarkGray]	1	4					3702	64	64	25	55.4	55.4	23.3	76.996	0	323.31	2254300000	36	343	25.9996	25.9764	25.888	26.0448	26.0191	25.8926
	0.203216	0.0649719	Q9LUT2	Q9LUT2	S-adenosylmethionine synthase 4	METK4	818	Color2 [DarkGray]	1	4					3702	11	11	4	41.5	41.5	22.9	42.795	0	127.97	210230000	20	73	23.1634	22.9128	23.3081	23.1109	23.2097	23.2587
	0.0538218	0.0283502	Q9LUW5	Q9LUW5	DEAD-box ATP-dependent RNA helicase 53	RH53	820	Color2 [DarkGray]	1	4					3702	15	15	11	30.8	30.8	24.2	65.359	0	120.83	72239000	38	61	21.7679	21.9526	22.0722	22.0805	21.645	22.1521
	0.837955	0.619668	Q9LUW6;A0A1I9LT07	Q9LUW6;A0A1I9LT07	DEAD-box ATP-dependent RNA helicase 9	RH9	821	Color2 [DarkGray]	1	4					3702	10	6	6	21.3	14.6	14.6	63.609	0	56.229	15242000	29	23	19.1648	19.8978	20.2125	20.3579	20.6409	20.1353
	0.142001	-0.108044	Q9LV21	Q9LV21	T-complex protein 1 subunit delta	CCT4	823	Color2 [DarkGray]	1	4					3702	8	8	8	16.8	16.8	16.8	57.775	0	57.834	21035000	33	24	21.2567	20.3597	21.0045	20.8568	20.8554	20.5846
	0.861495	-0.274361	Q9LV66	Q9LV66	Uncharacterized protein At5g48480		824	Color2 [DarkGray]	1	4					3702	4	4	4	21.7	21.7	21.7	17.557	0	34.41	18257000	10	18	21.0847	21.0498	21.5081	20.9695	20.9187	20.9313
	1.03041	-0.398572	Q9LVI8	Q9LVI8	Glutamine synthetase cytosolic isozyme 1-3	GLN1-3	825	Color2 [DarkGray]	1	4					3702	5	5	3	24.6	24.6	17.2	38.594	0	122.76	20234000	15	15	22.0714	21.5767	21.682	21.2112	21.5624	21.3608
	0.995726	-0.0935287	Q9LVT8;Q9LVT8-3;Q9LVT8-2;O23523-2;O23523-3;O23523	Q9LVT8;Q9LVT8-3		At5g47210	827	Color2 [DarkGray]	1	4					3702	9	9	8	27.2	27.2	23.2	37.999	0	87.716	49862000	20	47	21.3065	21.1805	21.2104	21.1834	21.1176	21.1158
	1.06135	1.34098	Q9LXC9	Q9LXC9	Soluble inorganic pyrophosphatase 6, chloroplastic	PPA6	831	Color2 [DarkGray]	1	4					3702	4	4	4	25.7	25.7	25.7	33.38	0	33.795	6669800	14	9	18.0171	19.2538	17.9488	19.9102	20.3721	18.9603
	0.831292	-0.421104	Q9LYR4	Q9LYR4		T22N19_70	838	Color2 [DarkGray]	1	4					3702	9	9	9	23.3	23.3	23.3	47.698	0	96.954	20739000	28	21	21.2679	20.8228	21.3863	20.5047	21.0455	20.6635
	0.283258	0.793531	Q9LYT7	Q9LYT7	3-isopropylmalate dehydratase small subunit 2	IPMI1	839	Color2 [DarkGray]	1	4					3702	2	2	2	8.7	8.7	8.7	27.208	0	19.565	21931000	18	10	21.7726	18.7534	22.3121	21.8428	21.3175	22.0583
	0.649035	0.559757	Q9LZ57	Q9LZ57	60S ribosomal protein L36-3	RPL36C	841	Color2 [DarkGray]	1	4					3702	3	3	1	32.4	32.4	10.2	12.189	0	24.085	7332900	4	10	19.8519	19.3109	18.551	19.7533	19.6547	19.9851
	0.479471	0.700009	Q9M076;Q9FKG3-2;Q9FKG3	Q9M076	ATP-dependent 6-phosphofructokinase 6	PFK6	844	Color2 [DarkGray]	1	4					3702	7	7	3	18.4	18.4	9.3	50.787	0	69.055	19055000	24	19	21.1421	20.7054	19.1471	21.2896	21.14	20.6651
	0.00120484	-0.00110054	Q9M0E2	Q9M0E2	60S ribosomal protein L28-2	RPL28C	846	Color2 [DarkGray]	1	4					3702	4	3	3	35	35	35	15.91	0	42.672	43218000	7	20	22.3745	22.0118	21.6694	21.7343	22.4451	21.873
	1.64278	-0.511714	Q9M2E0	Q9M2E0	DEAD-box ATP-dependent RNA helicase 12	RH12	857	Color2 [DarkGray]	1	4					3702	3	3	2	15.7	15.7	10.6	56.774	0	36.651	35764000	26	13	22.6923	23.0023	22.7362	22.1949	22.194	22.5067
	0.0245952	-0.104113	Q9M3A8	Q9M3A8	Pentatricopeptide repeat-containing protein At3g49240	EMB1796	864	Color2 [DarkGray]	1	4					3702	7	7	7	17.6	17.6	17.6	71.292	0	60.852	9979200	37	15	17.6504	21.0983	20.9671	20.8362	18.1008	20.4664
	0.507146	-0.977317	Q9M7T0;A0A1I9LRF4	Q9M7T0	Peroxiredoxin-2F, mitochondrial	PRXIIF	867	Color2 [DarkGray]	1	4					3702	6	6	6	40.3	40.3	40.3	21.445	0	66.803	32851000	12	21	21.7286	21.9947	21.5987	21.83	21.4171	19.1429
	0.416019	0.474581	Q9MA75	Q9MA75	Transcription factor VIP1	VIP1	874	Color2 [DarkGray]	1	4					3702	6	6	6	22.9	22.9	22.9	37.791	0	48.138	8246700	15	18	18.229	19.7949	19.4998	19.6904	19.7454	19.5116
	0.146644	0.209682	Q9S7D8	Q9S7D8	ATP sulfurylase 4, chloroplastic	APS4	878	Color2 [DarkGray]	1	4					3702	8	8	4	27.3	27.3	13.9	52.125	0	57.382	8115500	30	15	19.2966	18.506	18.2009	19.342	19.2506	18.0398
	0.276337	-1.22168	Q9S7R3;Q9FZ51;Q9FGH2;Q6NNI3;Q9SN52;Q9ZVA0;Q9LW68;Q9LMK2;Q9M836;O82268	Q9S7R3	Protein LIGHT-DEPENDENT SHORT HYPOCOTYLS 10	LSH10	880	Color2 [DarkGray]	1	4					3702	3	3	3	25.4	25.4	25.4	19.791	0	31.302	26360000	9	9	22.1937	19.0294	21.8567	19.295	22.5586	17.5612
	1.56673	-0.212448	Q9SA26;Q9LRY7;F4I5S1;Q9XI87;Q93ZU3;O82754	Q9SA26		F3O9.7	883	Color2 [DarkGray]	1	4					3702	39	26	26	37.6	30.9	30.9	126.78	0	323.31	742950000	46	151	25.1415	25.1355	25.0827	24.9684	24.9655	24.7885
	1.67942	-0.275366	Q9SAD7;Q9LIN5	Q9SAD7		F3F19.4	887	Color2 [DarkGray]	1	4					3702	12	12	12	24.8	24.8	24.8	59.324	0	79.254	18574000	37	26	20.6193	20.7819	20.8163	20.466	20.5373	20.388
	0.411284	-0.0907256	Q9SAJ2;A0A1P8ASK1;A0A1P8ASQ6	Q9SAJ2;A0A1P8ASK1;A0A1P8ASQ6		T8K14.1	888	Color2 [DarkGray]	1	4					3702	68	68	55	52.9	52.9	46.7	137.24	0	323.31	2011100000	55	444	26.1617	26.0914	26.192	25.9661	26.2353	25.9714
	0.236241	-0.131892	Q9SAJ4;Q9SAJ4-2	Q9SAJ4;Q9SAJ4-2	Phosphoglycerate kinase	T8K14.3	889	Color2 [DarkGray]	1	4					3702	8	8	6	31.9	31.9	31.9	42.131	0	68.448	21196000	25	27	20.2565	20.5606	20.6198	20.0105	20.6626	20.3682
	0.863261	-0.108444	Q9SAJ6	Q9SAJ6	Glyceraldehyde-3-phosphate dehydrogenase GAPCP1, chloroplastic	GAPCP1	890	Color2 [DarkGray]	1	4					3702	11	9	4	39.1	36.5	21.3	44.83	0	119.99	52799000	24	33	21.8176	21.7476	21.7438	21.655	21.7565	21.5723
	1.35752	-0.0995801	Q9SCX3	Q9SCX3	Elongation factor 1-beta 2		893	Color2 [DarkGray]	1	4					3702	11	11	9	50.4	50.4	39.7	24.201	0	146.95	122290000	10	59	22.5899	22.506	22.4842	22.416	22.4505	22.4149
	0.847434	0.432013	Q9SDW0	Q9SDW0	Trihelix transcription factor GT-3a	GT-3A	894	Color2 [DarkGray]	1	4					3702	13	13	13	34.4	34.4	34.4	38.272	0	141.52	197220000	13	62	23.4952	23.1255	23.8586	24.1301	23.7748	23.8704
	0.0739173	-0.0384801	Q9SEI2;O04019;B3H533;Q9T090;Q9FJC9;Q9MAK9	Q9SEI2;O04019	26S protease regulatory subunit 6A homolog A;26S protease regulatory subunit 6A homolog B	RPT5A;RPT5B	895	Color2 [DarkGray]	1	4					3702	11	11	10	37	37	37	47.48	0	111.02	44788000	25	36	21.3686	20.9812	21.2866	20.9817	21.094	21.4453
	1.66383	-0.216739	Q9SEI4	Q9SEI4	26S protease regulatory subunit 6B homolog	RPT3	897	Color2 [DarkGray]	1	4					3702	8	7	7	31.9	31.9	31.9	45.751	0	68.564	20456000	23	23	21.0958	20.9779	20.9481	20.7296	20.8618	20.7803
	0.0733399	0.131268	Q9SF16;Q9SF16-2	Q9SF16;Q9SF16-2	T-complex protein 1 subunit eta	CCT7	898	Color2 [DarkGray]	1	4					3702	4	4	4	8.1	8.1	8.1	59.776	0	30.107	7570100	33	13	20.1602	18.3997	20.2403	19.5151	19.5835	20.0953
	0.177526	-0.0373294	Q9SF40;Q2V3X4	Q9SF40;Q2V3X4	60S ribosomal protein L4-1	RPL4A;At3g09630	899	Color2 [DarkGray]	1	4					3702	12	12	9	23.6	23.6	15.5	44.702	0	149.16	61251000	19	42	22.692	22.7835	22.5707	22.7133	22.5456	22.6753
	0.894742	-0.395388	Q9SF85-2;Q9SF85;A0A1P8BAP0;Q9LZG0	Q9SF85-2;Q9SF85;A0A1P8BAP0;Q9LZG0	Adenosine kinase 1;Adenosine kinase 2	ADK1;ADK2	900	Color2 [DarkGray]	1	4					3702	4	4	4	21.9	21.9	21.9	33.326	0	54.496	30256000	17	19	22.1843	21.5635	21.7836	21.2883	21.6237	21.4332
	0.335351	0.124601	Q9SFV2	Q9SFV2	FHA domain-containing protein FHA2	FHA2	901	Color2 [DarkGray]	1	4					3702	6	6	6	27.2	27.2	27.2	35.993	0	122.81	47048000	20	25	23.1064	22.7853	22.8053	23.0475	22.8173	23.2059
	0.246373	-0.103851	Q9SHS8;Q9SJF1	Q9SHS8	GTPase LSG1-1	LSG1-1	905	Color2 [DarkGray]	1	4					3702	14	14	14	32	32	32	60.757	0	190.04	91536000	32	47	22.4051	21.8495	22.1229	21.9408	22.0978	22.0275
	1.09482	-0.318628	Q9SI20	Q9SI20	Elongation factor 1-delta 2		906	Color2 [DarkGray]	1	4					3702	9	8	5	45.5	41.1	32	25.266	0	62.655	43557000	11	33	21.7146	21.9376	21.5923	21.2614	21.4478	21.5794
	0.649782	0.53597	Q9SI61;Q9STG9;Q9T0J5	Q9SI61;Q9STG9	Amidophosphoribosyltransferase 1, chloroplastic;Amidophosphoribosyltransferase 2, chloroplastic	ASE1;ASE2	908	Color2 [DarkGray]	1	4					3702	9	9	9	14	14	14	61.842	0	105.62	21533000	24	20	20.7196	20.6505	21.6291	21.9166	21.4454	21.2451
	0.0410865	0.0257212	Q9SIB9;Q42560;B3H5Y0;Q94A28	Q9SIB9	Aconitate hydratase 2, mitochondrial	ACO2	909	Color2 [DarkGray]	1	4					3702	11	11	11	11.4	11.4	11.4	108.2	0	70.521	36344000	50	33	21.3631	20.7653	21.2446	20.936	21.2973	21.217
	0.411278	0.137733	Q9SIF2-2;Q9SIF2	Q9SIF2-2;Q9SIF2		CR88	910	Color2 [DarkGray]	1	4					3702	12	12	12	22.5	22.5	22.5	88.255	0	113.85	36573000	47	36	21.1901	21.1371	21.4462	21.2842	21.2958	21.6065
	0.209313	-0.0624638	Q9SIL4;Q9SIL3	Q9SIL4		At2g20550	913	Color2 [DarkGray]	1	4					3702	21	21	21	71.1	71.1	71.1	30.701	0	323.31	2264200000	15	173	27.4503	27.6497	27.2975	27.502	27.394	27.3141
	0.210564	-0.195894	Q9SIV2;Q6XJG8;Q9SYE4	Q9SIV2	26S proteasome non-ATPase regulatory subunit 2 homolog A	RPN1A	915	Color2 [DarkGray]	1	4					3702	9	9	9	14.8	14.8	14.8	98.143	0	81.636	24054000	54	25	20.8494	20.9671	21.1653	20.1009	21.1431	21.1502
	0.544968	-0.150925	Q9SJQ9;B3H6D7	Q9SJQ9;B3H6D7	Fructose-bisphosphate aldolase	At2g36460	918	Color2 [DarkGray]	1	4					3702	26	26	13	71.8	71.8	50.3	38.386	0	298.38	384750000	23	135	23.9358	23.5808	23.9192	23.6149	23.741	23.6271
	0.49845	-1.70835	Q9SJW3	Q9SJW3	Protein SPIRAL1	SPR1	919	Color2 [DarkGray]	1	4					3702	3	3	3	42.9	42.9	42.9	11.92	0	47.977	47807000	5	16	22.6671	23.0954	22.7914	22.6917	18.1614	22.5758
	1.07609	0.195659	Q9SJZ7	Q9SJZ7		At2g22360	920	Color2 [DarkGray]	1	4					3702	13	13	9	19.5	19.5	14	47.761	0	128.03	94661000	24	48	22.5684	22.6204	22.6693	22.9147	22.8744	22.656
	0.481048	0.26375	Q9SKT7	Q9SKT7	External alternative NAD(P)H-ubiquinone oxidoreductase B4, mitochondrial	NDB4	924	Color2 [DarkGray]	1	4					3702	6	6	6	14.6	14.6	14.6	65.371	0	46.976	13453000	29	18	20.2094	20.9256	20.3714	20.9057	20.5754	20.8166
	0.684483	1.71297	Q9SKU1;F4J5M9	Q9SKU1	Clathrin light chain 1		925	Color2 [DarkGray]	1	4					3702	7	7	7	15.1	15.1	15.1	37.225	0	47.13	43006000	10	22	22.015	18.535	21.8705	22.5985	22.4046	22.5564
	0.112273	-0.0546792	Q9SL42	Q9SL42	Peptidyl-prolyl cis-trans isomerase Pin1	PIN1	927	Color2 [DarkGray]	1	4					3702	7	7	7	52.1	52.1	52.1	13.015	0	60.305	47346000	9	25	21.7901	21.6416	22.0621	21.7737	21.9971	21.559
	0.57456	-0.212994	Q9SZD4;Q9SL67	Q9SZD4;Q9SL67	26S proteasome regulatory subunit 4 homolog A;26S proteasome regulatory subunit 4 homolog B	RPT2A;RPT2B	929	Color2 [DarkGray]	1	4					3702	7	7	7	24.4	24.4	24.4	49.369	0	93.758	39876000	25	32	21.7696	21.5261	21.4637	21.6333	21.3138	21.1733
	0.681242	0.169181	Q9SL91	Q9SL91		At2g25720	930	Color2 [DarkGray]	1	4					3702	13	13	13	77.8	77.8	77.8	13.026	0	154.26	411940000	6	91	24.2689	24.3477	24.1957	24.6187	24.4428	24.2584
	2.59624	-0.579952	Q9SMX3	Q9SMX3	Mitochondrial outer membrane protein porin 3	VDAC3	933	Color2 [DarkGray]	1	4					3702	7	7	5	33.9	33.9	29.2	29.21	0	83.849	30611000	13	29	21.5999	21.4728	21.565	20.8497	20.9357	21.1124
	0.365514	-0.721547	Q9SN77	Q9SN77		F1P2.160	934	Color2 [DarkGray]	1	4					3702	5	5	5	18.6	18.6	18.6	44.56	0	36.059	7484200	25	12	20.1772	18.3386	20.2732	19.9329	18.4555	18.236
	0.547891	-0.14067	Q9SQI8	Q9SQI8	Dihydrolipoyllysine-residue acetyltransferase component 4 of pyruvate dehydrogenase complex, chloroplastic	LTA2	937	Color2 [DarkGray]	1	4					3702	5	5	5	23.3	23.3	23.3	50.08	0	49.474	47743000	23	26	21.679	21.8254	21.9548	21.8265	21.5475	21.6633
	0.0196066	0.0328465	Q9SR71	Q9SR71	Transcription initiation factor TFIID subunit 12	TAF12	938	Color2 [DarkGray]	1	4					3702	4	4	4	9.6	9.6	9.6	57.709	0	24.79	6384400	23	12	19.5762	19.5712	18.6013	19.9251	18.4061	19.5161
	1.38248	0.735839	Q9SR73;P34789	Q9SR73	40S ribosomal protein S28-1	RPS28A	939	Color2 [DarkGray]	1	4					3702	6	6	6	65.6	65.6	65.6	7.3705	0	45.581	17213000	2	16	20.3258	20.4851	20.4503	21.4113	20.6692	21.3882
	0.206024	0.417576	Q9SRH5	Q9SRH5	Mitochondrial outer membrane protein porin 1	VDAC1	940	Color2 [DarkGray]	1	4					3702	6	4	4	25	20.3	20.3	29.425	0	29.178	9319300	14	12	17.9408	20.0935	20.4012	19.7078	20.1226	19.8578
	0.464436	1.60658	Q9SRX2	Q9SRX2	60S ribosomal protein L19-1	RPL19A	943	Color2 [DarkGray]	1	4					3702	7	7	4	19.6	19.6	14	24.606	0	62.825	90977000	6	30	23.4135	18.8318	23.1881	23.2693	23.6465	23.3374
	0.0318418	0.0160217	Q9STW6	Q9STW6	Heat shock 70 kDa protein 6, chloroplastic	HSP70-6	950	Color2 [DarkGray]	1	4					3702	58	19	19	53.9	20.6	20.6	76.507	0	189.8	150290000	38	70	23.138	22.7757	23.1121	22.8202	23.2458	23.0078
	0.323616	0.0461419	Q9STY6	Q9STY6	40S ribosomal protein S20-2	RPS20B	951	Color2 [DarkGray]	1	4					3702	5	5	3	29.5	29.5	18.9	13.693	0	34.728	25702000	6	20	21.0219	21.0935	20.9947	21.1666	20.9918	21.0901
	0.269973	0.305672	Q9SV25	Q9SV25		F3L17.10	953	Color2 [DarkGray]	1	4					3702	4	4	4	14.5	14.5	14.5	41.801	0	40.385	11815000	23	19	19.1433	20.404	20.4952	20.5136	20.3548	20.0911
	1.055	-4.71505	Q9SVW2	Q9SVW2		F15J5.60	954	Color2 [DarkGray]	1	4					3702	1	1	1	3.2	3.2	3.2	31.971	0.0053763	6.3344	126850000	12	10	25.6711	24.7247	25.1057	18.3105	24.6154	18.4305
	0.468611	-0.162696	Q9SYH2	Q9SYH2	Transcription initiation factor TFIID subunit 9	TAF9	962	Color2 [DarkGray]	1	4					3702	7	7	7	39.3	39.3	39.3	20.597	0	86.273	71427000	9	24	22.9765	23.0996	22.6035	22.7651	22.7026	22.7239
	0.655582	1.18487	Q9SYZ4;O82326	Q9SYZ4;O82326		At4g34290	964	Color2 [DarkGray]	1	4					3702	4	4	4	38.2	38.2	38.2	15.998	0	30.952	19375000	9	16	18.5655	21.1794	20.7621	21.1592	21.5323	21.37
	0.264081	0.73082	Q9T074	Q9T074	Phosphoenolpyruvate carboxykinase [ATP]	PCKA	967	Color2 [DarkGray]	1	4					3702	5	5	5	11.2	11.2	11.2	73.404	0	50.96	18430000	34	17	17.7948	21.1435	20.9022	20.204	20.981	20.848
	1.35297	-0.521631	Q9XEX2;F4ID64;Q9SRZ4;O22711	Q9XEX2	Peroxiredoxin-2B	PRXIIB	969	Color2 [DarkGray]	1	4					3702	7	7	7	50	50	50	17.428	0	197.34	81727000	6	38	22.8021	23.167	22.5608	22.3739	22.248	22.3431
	0.609632	0.781245	Q9XI07	Q9XI07	SWI/SNF complex subunit SWI3C	SWI3C	972	Color2 [DarkGray]	1	4					3702	5	5	5	8.1	8.1	8.1	88.249	0	40.613	12330000	33	17	18.804	20.221	20.7059	20.5555	20.7841	20.735
	0.843488	1.33433	Q9XI36;Q9XI36-2	Q9XI36;Q9XI36-2	Methyl-CpG-binding domain-containing protein 10	MBD10	973	Color2 [DarkGray]	1	4					3702	6	6	6	24.7	24.7	24.7	42.357	0	38.85	7382800	21	14	17.5918	18.1224	20.01	19.9678	19.8809	19.8786
	0.0294894	-0.0103022	Q9XIC8;F4HUX0	Q9XIC8;F4HUX0		F23M19.10;At1g34220	975	Color2 [DarkGray]	1	4					3702	39	39	39	51.7	51.7	51.7	68.958	0	323.31	6764600000	32	401	27.1337	27.5119	27.2205	27.3178	27.2267	27.2906
	0.0700009	0.0254834	Q9ZNT0	Q9ZNT0	Protein SUPPRESSOR OF K(+) TRANSPORT GROWTH DEFECT 1	SKD1	977	Color2 [DarkGray]	1	4					3702	9	9	9	29.4	29.4	29.4	48.592	0	70.642	30701000	28	32	21.023	21.3765	21.4005	21.223	21.3073	21.3461
	0.0856306	-0.0461311	Q9ZP06;A8MQK3;Q9LKA3	Q9ZP06	Malate dehydrogenase 1, mitochondrial		978	Color2 [DarkGray]	1	4					3702	10	10	9	38.4	38.4	35.2	35.804	0	129.44	85167000	15	43	22.7523	22.8767	22.7686	22.3904	23.0134	22.8555
	1.56639	-0.326287	Q9ZPI1	Q9ZPI1	Lysine--tRNA ligase		979	Color2 [DarkGray]	1	4					3702	7	7	7	18.1	18.1	18.1	70.887	0	105.82	22123000	33	20	21.3209	21.1479	21.2496	20.7515	20.9745	21.0135
	0.719785	-1.06529	Q9ZPW5	Q9ZPW5			980	Color2 [DarkGray]	1	4					3702	4	4	4	11.2	11.2	11.2	71.194	0	36.642	11927000	38	14	20.6844	20.9223	20.4878	20.4327	20.1535	18.3124
	0.125193	-0.0736574	Q9ZT91	Q9ZT91	Elongation factor Tu, mitochondrial	TUFA	985	Color2 [DarkGray]	1	4					3702	11	11	11	28.6	28.6	28.6	49.409	0	97.959	37189000	30	37	20.972	20.9846	21.1858	20.6137	21.3197	20.9881
	0.000486015	0.000136693	Q9ZU48	Q9ZU48		At2g01190	987	Color2 [DarkGray]	1	4					3702	33	33	33	45.3	45.3	45.3	77.337	0	323.31	14692000000	22	334	30.0761	30.132	30.0911	30.0347	30.278	29.9869
	0.0106965	-0.0362562	Q9ZUT9	Q9ZUT9	40S ribosomal protein S5-1	RPS5A	990	Color2 [DarkGray]	1	4					3702	5	5	2	30	30	15.5	22.99	0	36.569	11076000	11	11	18.859	20.5495	20.9619	20.9095	18.2628	21.0893
	0.175542	0.179635	Q9ZUX4	Q9ZUX4	Uncharacterized protein At2g27730, mitochondrial		992	Color2 [DarkGray]	1	4					3702	2	2	2	26.5	26.5	26.5	11.947	0	17.519	7673700	5	10	19.4365	20.5881	20.5208	20.1524	20.502	20.4298
	0.353198	-1.00753	Q9ZW85;F4IQ61	Q9ZW85;F4IQ61	3-isopropylmalate dehydratase small subunit 3	At2g43090	998	Color2 [DarkGray]	1	4					3702	4	4	4	19.5	19.5	19.5	26.79	0	32.901	11305000	16	11	20.9817	18.8173	20.7942	18.5484	17.9388	21.0834

### Sheet: log(FC)>1 and -LOG(P)>2
Significant	#NAME?	Difference	Protein IDs	Majority protein IDs	Protein names	Gene names	id	Symbol color	Symbol type	Symbol size	Show label	Only identified by site	Reverse	Potential contaminant	Taxonomy IDs	Peptides	Razor + unique peptides	Unique peptides	Sequence coverage [%]	Unique + razor sequence coverage [%]	Unique sequence coverage [%]	Mol. weight [kDa]	Q-value	Score	Intensity	iBAQ peptides	MS/MS count	mock_rep1	mock_rep2	mock_rep3	ind_rep1	ind_rep2	ind_rep3
+	6.93304	6.0541	F4HY33;A0A1P8AQ08;F4HY32;A0A1P8APZ6	F4HY33;A0A1P8AQ08;F4HY32;A0A1P8APZ6		At1g21630/AtEH2	136	Color2 [DarkGray]	1	4					3702	58	58	58	60.2	60.2	60.2	131.85	0	323.31	428700000	63	169	18.2593	18.276	18.38	24.4616	24.3645	24.2515
+	5.03089	2.88456	F4IGL5;Q9SJU4	F4IGL5;Q9SJU4	Fructose-bisphosphate aldolase;Probable fructose-bisphosphate aldolase 1, chloroplastic	FBA1	157	Color2 [DarkGray]	1	4					3702	3	2	1	7.2	4.6	2.3	41.807	0	13.069	10972000	20	5	18.4897	18.192	18.4974	21.2897	21.2434	21.2997
+	4.88459	5.15502	FLAGPUP|SUB|SUB_LABEL	FLAGPUP|SUB|SUB_LABEL			245	Color2 [DarkGray]	1	4					-1	1	1	1	16.7	16.7	16.7	7.8251	0.0013106	9.8297	33958000	1	10	18.3699	18.605	18.0364	23.6622	23.5286	23.2855
+	4.6594	5.61401	F4KIH8	F4KIH8		At5g24710/TWD40-2	244	Color2 [DarkGray]	1	4					3702	36	36	36	27.9	27.9	27.9	148.07	0	323.31	288910000	64	109	18.3054	18.3525	18.2476	24.3981	23.7425	23.6068
+	4.25993	2.78256	P41376;F4JEL5;F4JEL4;A8MRZ7;A0A1I9LSZ7;Q9CAI7	P41376;F4JEL5;F4JEL4;A8MRZ7;A0A1I9LSZ7;Q9CAI7	Eukaryotic initiation factor 4A-1;Eukaryotic initiation factor 4A-3	TIF4A-1;EIF4A1;TIF4A-3	368	Color2 [DarkGray]	1	4					3702	7	2	2	28.6	11.2	11.2	46.704	0	18.063	11602000	23	9	18.7778	18.4299	18.6396	21.6302	21.2851	21.2797
+	3.89521	5.12224	A0A1I9LNN0;F4J0P2	A0A1I9LNN0;F4J0P2		At3g50590/TWD40-1	13	Color2 [DarkGray]	1	4					3702	19	19	19	12.2	12.2	12.2	174.99	0	227.22	121050000	79	49	18.3929	18.6202	17.4972	23.25	23.4333	23.1938
+	3.41692	5.26449	Q9LM78	Q9LM78		At1g20760/AtEH1	794	Color2 [DarkGray]	1	4					3702	35	35	35	34.7	34.7	34.7	109.82	0	323.31	232010000	54	100	17.3519	18.8983	18.6242	23.597	23.5503	23.5206
+	2.65406	4.56465	F4J8D3;A0A1I9LST8	F4J8D3;A0A1I9LST8	Protein TPLATE	TPLATE	186	Color2 [DarkGray]	1	4					3702	40	40	40	32.7	32.7	32.7	130.91	0	323.31	226190000	63	117	18.2286	19.8787	17.7379	23.0912	23.3656	23.0823
+	2.63357	3.14604	Q9FKM4	Q9FKM4		At5g57460/TML	709	Color2 [DarkGray]	1	4					3702	10	10	10	16.3	16.3	16.3	70.511	0	139.09	59966000	32	26	19.0682	19.9969	18.4814	22.2478	22.5597	22.1771
+	2.10275	4.83854	PafA|BAIT|BAIT_LABEL	PafA|BAIT|BAIT_LABEL			419	Color2 [DarkGray]	1	4					-1	25	25	25	46.7	46.7	46.7	53.8	0	250.1	188780000	26	74	21.1828	18.9408	18.2444	25.1354	23.9514	23.7969

### Sheet: combined IDs
Protein IDs	AGI	TAIR gene description
Q9LM78	AT1G20760	EH domain containing protein. protein_coding ARABIDOPSIS THALIANA EH DOMAIN CONTAINING PROTEIN 1 (ATEH1) ARABIDOPSIS THALIANA EH DOMAIN CONTAINING PROTEIN 1 (ATEH1)
F4HY33	AT1G21630	TPLATE Adaptor complex subunit. protein_coding ARABIDOPSIS THALIANA EH DOMAIN CONTAINING PROTEIN 2 (ATEH2) ARABIDOPSIS THALIANA EH DOMAIN CONTAINING PROTEIN 2 (ATEH2)
Q9C504	AT1G31760	SWIB/MDM2 domain superfamily protein;(source:Araport11) protein_coding SWI/SNF PROTEIN COMPLEX B5 (SWIB5) SWI/SNF PROTEIN COMPLEX B5 (SWIB5)
Q9C553	AT1G51580	RNA-binding KH domain-containing protein;(source:Araport11) protein_coding (ATKH4) (ATKH4)
F4IGL5	AT2G21330	Plastid isoform of fructose-bisphosphate aldolase 1. This is one of three plastid isoforms and arose with FBA2, from a recent duplication. Functions in carbon fixation via Calvin-Benson-Bassham cycle. protein_coding FRUCTOSE-BISPHOSPHATE ALDOLASE 1 (FBA1) FRUCTOSE-BISPHOSPHATE ALDOLASE 1 (FBA1); (ATFBA1)
F4J8D3	AT3G01780	Encodes TPLATE, a cytokinesis protein targeted to the cell plate. Functions in vesicle-trafficking events required for site-specific cell wall modifications during pollen germination and for anchoring of the cell plate to the mother wall at
P41376	AT3G13920	eukaryotic translation initiation factor 4A-1 protein_coding
A0A1I9LNN0	AT3G50590	WD40/YVTN repeat protein. protein_coding (TWD40-1) (TWD40-1)
Q8VYP7	AT3G62560	Ras-related small GTP-binding family protein;(source:Araport11) protein_coding (SAR1D) (SAR1D)
Q8W4Q4	AT4G24800	MA3 domain-containing protein;(source:Araport11) protein_coding EIN2 C-TERMINUS INTERACTING PROTEIN 1 (ECIP1) MA3 DOMAIN-CONTAINING TRANSLATION REGULATORY FACTOR 3 (MRF3);EIN2 C-TERMINUS INTERACTING
Q9FY54	AT5G11110	Encodes a sucrose-phosphate synthase involved in pollen exine formation. This is the dominant SPS isoform in leaves with respect to protein levels. protein_coding SUCROSE PHOSPHATE SYNTHASE 2F (SPS2F) SUCROSE PHOSPHATE SYNTHASE 1 (SPS1);SUCROSE PHOSPHATE SYNTHASE 2F (ATSPS2F);SUCROSE-PHOSPHATE SYNTHASE A2 (SPSA2);SUCROSE PHOSPHATE SYNTHASE 2F (SPS2F);KAONASHI 2 (KNS2)
F4KIH8	AT5G24710	WD40/YVTN repeat protein which cooperates with the AP2 complex in the clathrin-mediated endocytosis of cellulose synthase to regulate cellulose biosynthesis. protein_coding TRANSDUCIN/WD40-2 PROTIEN (TWD40-2) TRANSDUCIN/WD40-2 PROTIEN (TWD40-2)
Q9FKM4	AT5G57460	TPLATE complex subunit involved in clathirin mediated endocytosis. protein_coding TPLATE COMPLEX MUNISCIN-LIKE (TML) TPLATE COMPLEX MUNISCIN-LIKE (TML)
PafA|BAIT|BAIT_LABEL
FLAGPUP|SUB|SUB_LABEL
