## Supplementary material for "Implementation of pupylation-based proximity labelling in plant biology reveals regulatory factors in cellulose biosynthesis": Dataset S3

### Sheet: original
LFQ intensity Lti6B_rep1	LFQ intensity CC1_rep1	LFQ intensity Lti6B_rep2	LFQ intensity CC1_rep2	LFQ intensity Lti6B_rep3	LFQ intensity CC1_rep3	C: Only identified by site	C: Reverse	C: Potential contaminant	C: Taxonomy IDs	N: Peptides	N: Razor + unique peptides	N: Unique peptides	N: Sequence coverage [%]	N: Unique + razor sequence coverage [%]	N: Unique sequence coverage [%]	N: Mol. weight [kDa]	N: Q-value	N: Score	N: Intensity	N: iBAQ peptides	N: MS/MS count	T: Protein IDs	T: Majority protein IDs	T: id
NaN	22.3425	NaN	22.2367	NaN	22.3573				-1	10	10	9	45	45	37.4	37.201	0	259.69	35674000	16	36	CC1;NbE03054282.1;NbD031486.1;NbD007210.1;NbD029431.1;NbD010955.1	CC1	0
24.7002	24.7709	24.5902	23.5558	24.4118	23.787				-1	5	5	5	27.8	27.8	27.8	7.8251	0	215.66	430750000	1	119	FLAGPUP|SUB|SUB_LABEL	FLAGPUP|SUB|SUB_LABEL	10
NaN	NaN	NaN	NaN	NaN	NaN				-1	4	4	0	50.4	50.4	0	13.475	0	23.573	996660	10	4	NbD000031.1;NbD028252.1;NbD018185.1;NbE44071350.1	NbD000031.1;NbD028252.1;NbD018185.1;NbE44071350.1	11
NaN	NaN	NaN	NaN	NaN	NaN				-1	1	1	1	4.7	4.7	4.7	27.96	0.0046468	6.4368	114690	16	2	NbD000040.1;NbE03058421.1	NbD000040.1;NbE03058421.1	12
22.8231	22.4464	22.5795	22.3481	22.514	22.3925				-1	12	12	6	52.8	52.8	40.3	19.871	0	202.58	79885000	12	80	NbD000081.1;NbD021878.1	NbD000081.1;NbD021878.1	13
NaN	NaN	NaN	NaN	NaN	NaN				-1	1	1	1	11	11	11	9.1733	0.0017188	7.2995	598120	3	5	NbD000131.1;NbE44072082.1;NbE03061284.1	NbD000131.1;NbE44072082.1;NbE03061284.1	14
NaN	NaN	NaN	15.1487	NaN	15.5558				-1	2	2	2	14.1	14.1	14.1	30.385	0	15.435	617890	14	9	NbD000166.1;NbE05064168.1	NbD000166.1;NbE05064168.1	15
NaN	NaN	NaN	NaN	NaN	NaN				-1	3	3	3	11.7	11.7	11.7	37.665	0	21.265	588150	11	9	NbD008120.1;NbD008119.1;NbD000167.1;NbD030941.1	NbD008120.1;NbD008119.1;NbD000167.1	16
NaN	NaN	NaN	NaN	NaN	NaN				-1	4	1	1	33.8	14.6	14.6	17.485	0.0011503	8.4126	400370	6	5	NbD000179.1;NbE03057687.1;NbE05067243.1;NbD026321.2;NbD026321.1	NbD000179.1;NbE03057687.1	17
NaN	NaN	NaN	NaN	NaN	NaN				-1	1	1	1	10.6	10.6	10.6	22.705	0	14.196	58661	4	1	NbD044739.1;NbD000181.1	NbD044739.1;NbD000181.1	18
17.2766	17.0939	NaN	NaN	17.3757	NaN				-1	2	2	2	10.4	10.4	10.4	17.38	0	15.212	1225800	7	10	NbD000183.1;NbD009419.1;NbE05065992.1;NbD041320.1;NbE03060989.1;NbD053073.1;NbD049334.1;NbD026872.1;NbD017283.1;NbD017092.1;NbD013027.1;NbD009418.1;NbD005470.1;NbD000403.1	NbD000183.1;NbD009419.1;NbE05065992.1;NbD041320.1;NbE03060989.1;NbD053073.1;NbD049334.1;NbD026872.1;NbD017283.1;NbD017092.1;NbD013027.1;NbD009418.1;NbD005470.1;NbD000403.1	19
NaN	NaN	NaN	NaN	NaN	NaN				-1	1	1	1	6.5	6.5	6.5	27.607	0.0010795	7.6879	44047	13	1	NbE44070135.1;NbD000208.1;NbE05066242.1;NbD040918.1;NbD030776.1	NbE44070135.1;NbD000208.1;NbE05066242.1;NbD040918.1;NbD030776.1	20
NaN	17.1271	16.3985	16.7093	NaN	16.6455				-1	1	1	1	17.5	17.5	17.5	11.409	0.0012121	9.9968	797610	6	10	NbD000226.1;NbD037149.1;NbE44074261.1;NbD045316.1;NbD050810.1;NbE05067968.1;NbD018363.1;NbE03056516.1;NbE44069298.1;NbE05063340.1;NbD033783.1;NbD012407.1;NbD036073.1;NbD022337.1;NbD004532.1;NbD033549.1;NbD039217.1;NbD033031.1;NbD048093.1;NbD033030.1;NbD050811.1;NbD009374.1;NbD052327.1	NbD000226.1;NbD037149.1;NbE44074261.1;NbD045316.1;NbD050810.1;NbE05067968.1;NbD018363.1;NbE03056516.1;NbE44069298.1;NbE05063340.1;NbD033783.1;NbD012407.1;NbD036073.1;NbD022337.1;NbD004532.1;NbD033549.1;NbD039217.1;NbD033031.1;NbD048093.1;NbD033030.1;NbD050811.1;NbD009374.1;NbD052327.1	21
16.7619	16.9432	16.8964	16.8324	16.8689	16.528				-1	5	5	5	19.9	19.9	19.9	40.227	0	41.045	1584400	18	22	NbD000253.1;NbE03062040.1;NbD033406.1	NbD000253.1;NbE03062040.1;NbD033406.1	22
NaN	NaN	NaN	NaN	NaN	NaN				-1	1	1	1	12	12	12	16.131	0.0016067	6.7456	619640	9	5	NbD000261.1;NbE03062283.1	NbD000261.1;NbE03062283.1	23
NaN	NaN	NaN	NaN	NaN	NaN				-1	1	1	1	9.1	9.1	9.1	24.596	0.0012285	10.691	149700	8	4	NbD000350.1;NbE05065393.1	NbD000350.1;NbE05065393.1	24
NaN	NaN	NaN	NaN	NaN	NaN				-1	1	1	1	4	4	4	61.786	0.0046382	6.4265	36567	24	1	NbD033340.1;NbD000370.1	NbD033340.1;NbD000370.1	25
NaN	NaN	NaN	NaN	NaN	NaN				-1	1	1	1	2.2	2.2	2.2	47.52	0.0054479	6.3033	140950	18	4	NbD050505.1;NbD000398.1;NbD052035.1;NbD025088.1	NbD050505.1;NbD000398.1;NbD052035.1;NbD025088.1	26
NaN	NaN	NaN	NaN	NaN	NaN				-1	1	1	1	22.8	22.8	22.8	13.27	0	23.147	19409	6	2	NbE05068048.1;NbD036316.1;NbD029571.1;NbD024461.1;NbD007120.1;NbD000402.1	NbE05068048.1;NbD036316.1;NbD029571.1;NbD024461.1;NbD007120.1;NbD000402.1	27
NaN	NaN	NaN	NaN	NaN	NaN				-1	1	1	1	0.7	0.7	0.7	174.6	0.0048975	6.3587	336640	76	4	NbD000435.1	NbD000435.1	28
NaN	NaN	NaN	NaN	NaN	NaN				-1	2	2	2	5.9	5.9	5.9	44.902	0	13.49	204190	30	7	NbD011045.1;NbD000443.1;NbD005850.1;NbD034289.1;NbD043291.1;NbD047840.1;NbD046564.1;NbD037594.1;NbD012079.1;NbD050047.1;NbD035842.1;NbD022390.1;NbD012087.1;NbD051719.1;NbE44070731.1;NbD017206.1;NbD047280.1;NbD005287.1;NbD025321.1;NbD021175.1;NbD024595.1;NbD016657.1;NbE03058717.1	NbD011045.1;NbD000443.1;NbD005850.1;NbD034289.1;NbD043291.1;NbD047840.1;NbD046564.1;NbD037594.1;NbD012079.1;NbD050047.1;NbD035842.1;NbD022390.1;NbD012087.1;NbD051719.1;NbE44070731.1;NbD017206.1;NbD047280.1;NbD005287.1;NbD025321.1;NbD021175.1;NbD024595.1;NbD016657.1;NbE03058717.1	29
NaN	NaN	NaN	NaN	NaN	NaN				-1	2	2	2	17.6	17.6	17.6	15.274	0	35.283	164280	8	4	NbD036178.1;NbD000465.1;NbD013005.1;NbD002065.1	NbD036178.1;NbD000465.1;NbD013005.1;NbD002065.1	30
NaN	NaN	NaN	NaN	NaN	NaN				-1	3	3	1	10.7	10.7	6.2	26.65	0	13.181	5686.9	11	1	NbD000498.1;NbD046340.1	NbD000498.1;NbD046340.1	31
16.6936	16.2165	16.6869	16.2799	16.4912	16.3301				-1	16	16	3	33.3	33.3	7.2	65.049	0	121.68	2236500	32	39	NbD000520.1	NbD000520.1	32
NaN	NaN	NaN	NaN	NaN	NaN				-1	1	1	1	1.1	1.1	1.1	181.97	0.0054217	6.2844	31594	79	2	NbE03055315.1;NbD000535.1	NbE03055315.1;NbD000535.1	33
17.1543	NaN	17.1917	16.4	16.5595	16.5101				-1	6	6	6	29.3	29.3	29.3	39.098	0	58.512	823870	21	17	NbD020285.1;NbD000560.1;NbD050608.1;NbE05064343.1;NbD007911.1	NbD020285.1;NbD000560.1;NbD050608.1;NbE05064343.1;NbD007911.1	34
NaN	NaN	NaN	NaN	NaN	NaN				-1	1	1	1	7.3	7.3	7.3	20.172	0.0043901	6.5225	31604	8	1	NbE03060310.1;NbD024641.1;NbD000579.1	NbE03060310.1;NbD024641.1;NbD000579.1	35
NaN	15.7797	15.6594	15.8549	NaN	15.8825				-1	3	3	3	6.2	6.2	6.2	86.865	0	36.08	493240	39	11	NbD000582.1;NbD034306.1;NbE05068506.1;NbD052576.1	NbD000582.1;NbD034306.1	36
NaN	NaN	NaN	NaN	NaN	NaN				-1	1	1	1	2.3	2.3	2.3	62.605	0.001142	8.2783	211180	25	4	NbE44074047.1;NbD000585.1;NbE05065323.1;NbD024608.1	NbE44074047.1;NbD000585.1;NbE05065323.1;NbD024608.1	37
NaN	NaN	NaN	15.994	15.4563	16.1076				-1	11	1	1	31.2	3.3	3.3	54.052	0	40.443	557950	27	9	NbD000606.1	NbD000606.1	38
NaN	NaN	NaN	NaN	NaN	NaN				-1	1	1	1	3.1	3.1	3.1	53.649	0.0091257	6.1137	59912	19	2	NbD032466.1;NbD000625.1	NbD032466.1;NbD000625.1	39
NaN	NaN	NaN	NaN	NaN	NaN				-1	1	1	1	3.2	3.2	3.2	56.863	0.0016313	6.85	17760	23	1	NbD006014.1;NbD000659.1	NbD006014.1;NbD000659.1	40
NaN	16.9466	NaN	16.5437	NaN	16.8066				-1	9	9	3	19.1	19.1	7.7	89.182	0	77.031	897390	37	16	NbD000685.1;NbD039151.1;NbE44073367.1;NbD022542.1;NbD013300.1	NbD000685.1	41
NaN	NaN	NaN	NaN	15.9064	15.7551				-1	3	3	3	8.3	8.3	8.3	41.335	0	18.841	458550	13	8	NbE44072868.1;NbD000691.1;NbE05063733.1;NbE03060275.1;NbD022414.1;NbD053201.1;NbE03056418.1;NbD035497.1;NbD019128.1	NbE44072868.1;NbD000691.1;NbE05063733.1	42
18.871	19.6277	18.5181	19.556	NaN	19.1675				-1	21	4	2	35.7	8.2	2.9	83.327	0	95.633	3903400	39	16	NbD000717.1;NbD015671.1	NbD000717.1	43
NaN	NaN	NaN	NaN	NaN	NaN				-1	1	1	1	9.4	9.4	9.4	24.667	0	34.514	144470	11	4	NbD004092.1;NbD039660.1;NbE03061117.1;NbD034735.1;NbD000719.1;NbE05064642.1	NbD004092.1;NbD039660.1;NbE03061117.1;NbD034735.1;NbD000719.1;NbE05064642.1	44
NaN	NaN	NaN	NaN	NaN	NaN				-1	2	2	2	2.2	2.2	2.2	141.3	0	12.029	59643	52	2	NbE05066701.1;NbD043060.1;NbE44074184.1;NbE03055704.1;NbD000733.1	NbE05066701.1;NbD043060.1;NbE44074184.1;NbE03055704.1;NbD000733.1	45
NaN	NaN	NaN	NaN	NaN	NaN				-1	4	4	3	5.9	5.9	4.7	129.46	0	27.403	198360	65	6	NbE44071076.1;NbD000742.1	NbE44071076.1;NbD000742.1	46
NaN	NaN	16.3705	NaN	NaN	16.5808				-1	4	4	3	12	12	9.5	48.718	0	23.523	382380	23	8	NbD000762.1;NbE44073946.1;NbE03056140.1;NbD005845.1	NbD000762.1;NbE44073946.1;NbE03056140.1;NbD005845.1	47
NaN	NaN	NaN	NaN	NaN	NaN				-1	1	1	1	11.3	11.3	11.3	16.94	0.001065	7.639	260780	6	4	NbD045330.1;NbD025937.1;NbD049618.1;NbD028952.1;NbD005938.1;NbD000767.1	NbD045330.1;NbD025937.1;NbD049618.1;NbD028952.1;NbD005938.1;NbD000767.1	48
16.2631	16.4428	16.4725	NaN	17.2091	16.7114				-1	2	2	1	6.8	6.8	4.1	39.767	0	22.301	1099900	20	13	NbD000769.1;NbD011546.1	NbD000769.1;NbD011546.1	49
NaN	NaN	NaN	NaN	NaN	NaN				-1	6	1	1	9.7	1.7	1.7	91.555	0.001107	7.9173	150400	52	6	NbD000771.1	NbD000771.1	50
NaN	NaN	NaN	16.4514	16.3386	NaN				-1	3	3	1	11.7	11.7	3.4	54.609	0	36.83	483170	23	9	NbE05065963.1;NbD000775.1	NbE05065963.1;NbD000775.1	51
19.3432	20.1235	19.6459	20.17	19.7448	19.9663				-1	6	2	2	17.6	10.7	10.7	17.4	0	110.62	8550300	11	23	NbD034983.1;NbD005190.1;NbD000793.1;NbD051419.1;NbD023244.1;NbD022731.1	NbD034983.1;NbD005190.1;NbD000793.1;NbD051419.1;NbD023244.1;NbD022731.1	52
NaN	NaN	NaN	NaN	NaN	NaN				-1	1	1	1	3.7	3.7	3.7	55.783	0.0017277	7.3524	3513	28	1	NbE03054958.1;NbD000798.1	NbE03054958.1;NbD000798.1	53
18.0618	17.6269	18.1426	18.2584	18.3792	18.3059				-1	6	6	6	22.8	22.8	22.8	29.908	0	144.2	5027700	9	30	NbD004804.1;NbD000808.1	NbD004804.1;NbD000808.1	54
NaN	NaN	NaN	NaN	NaN	NaN				-1	1	1	1	6.8	6.8	6.8	27.608	0.0012072	9.7067	194870	12	4	NbD051507.1;NbD002499.1;NbD000817.1	NbD051507.1;NbD002499.1;NbD000817.1	55
19.1649	19.314	19.2498	19.1167	19.1986	19.0035				-1	12	12	2	32.8	32.8	6.9	51.251	0	100.65	9253300	27	52	NbD000821.1	NbD000821.1	56
18.0087	17.8901	17.6846	17.6695	17.4667	17.4738				-1	4	4	4	15.5	15.5	15.5	43.226	0	35.592	2356800	21	19	NbD036094.1;NbD000822.1;NbD014721.1;NbE03055990.1;NbD047590.1	NbD036094.1;NbD000822.1;NbD014721.1;NbE03055990.1;NbD047590.1	57
NaN	NaN	NaN	NaN	NaN	NaN				-1	2	2	2	3	3	3	84.242	0	12.536	135940	37	5	NbE44069521.1;NbD000842.1;NbD030936.1	NbE44069521.1;NbD000842.1;NbD030936.1	58
NaN	NaN	NaN	NaN	NaN	NaN				-1	2	1	1	6.8	4.1	4.1	39.689	0.0016103	6.7582	106320	20	2	NbD000855.1	NbD000855.1	59
NaN	NaN	NaN	NaN	NaN	NaN				-1	1	1	1	8.2	8.2	8.2	21.577	0.0016961	7.1847	505630	9	4	NbD046805.1;NbD000867.1	NbD046805.1;NbD000867.1	60
18.2462	18.3899	18.2717	18.1086	17.9232	17.9764				-1	18	18	18	28.9	28.9	28.9	91.866	0	186.79	6848500	47	76	NbD000885.1	NbD000885.1	61
18.5743	18.5099	18.5104	NaN	18.1911	17.9636				-1	15	4	4	38.4	16.2	16.2	57.359	0	37.456	3001500	28	19	NbD000886.1	NbD000886.1	62
NaN	NaN	NaN	NaN	NaN	NaN				-1	1	1	1	8.5	8.5	8.5	26.999	0.0046483	6.4394	444090	13	2	NbE05068939.1;NbD000895.1	NbE05068939.1;NbD000895.1	63
NaN	NaN	NaN	NaN	NaN	NaN				-1	9	2	2	19.6	3	3	57.257	0	12.576	182320	28	2	NbD000914.1;NbD000913.1;NbD000110.1;NbD028822.1	NbD000914.1;NbD000913.1;NbD000110.1;NbD028822.1	64
NaN	NaN	NaN	NaN	NaN	NaN				-1	2	2	1	16.1	16.1	9.4	20.849	0	48.408	2223000	11	8	NbE03062109.1;NbD037613.1;NbD000955.1	NbE03062109.1;NbD037613.1;NbD000955.1	65
NaN	NaN	NaN	NaN	NaN	NaN				-1	2	1	1	6.1	3	3	58.265	0.0016383	6.8903	193440	27	2	NbD000959.1	NbD000959.1	66
NaN	NaN	NaN	NaN	NaN	NaN				-1	19	1	1	36.8	2.6	2.6	57.948	0.0017349	7.4251	488030	23	2	NbD000964.1;NbE05068087.1;NbE03055005.1;NbD022764.1;NbD008309.1	NbD000964.1	67
15.9257	17.3918	16.3226	17.8665	16.4331	17.7375				-1	11	11	2	50.5	50.5	16.5	21.975	0	172.12	4281500	10	49	NbD022454.1;NbD000971.1;NbD023579.1;NbD009944.1	NbD022454.1;NbD000971.1;NbD023579.1	68
NaN	NaN	NaN	NaN	NaN	NaN				-1	2	2	2	5.2	5.2	5.2	69.836	0	12.746	132250	31	2	NbE03060692.1;NbD001003.1;NbE44072561.1;NbD010464.1;NbE03062229.1;NbE05063774.1	NbE03060692.1;NbD001003.1;NbE44072561.1;NbD010464.1;NbE03062229.1;NbE05063774.1	69
15.6237	17.7614	16.7534	18.157	17.3173	18.2356				-1	10	9	3	26.2	22.8	8.2	59.198	0	65.793	2551300	30	24	NbE05064327.1;NbD001004.1;NbD041333.1	NbE05064327.1;NbD001004.1	70
NaN	NaN	NaN	NaN	NaN	NaN				-1	1	1	1	6.2	6.2	6.2	23.489	0.0012255	10.537	41300	11	1	NbD001012.1;NbD043787.1;NbE05064329.1;NbD040627.1;NbD051532.1	NbD001012.1;NbD043787.1;NbE05064329.1;NbD040627.1;NbD051532.1	71
NaN	NaN	NaN	NaN	NaN	NaN				-1	1	1	1	31.7	31.7	31.7	10.429	0.0016134	6.7794	106390	5	1	NbD035478.1;NbE05065948.1;NbD001025.1	NbD035478.1;NbE05065948.1;NbD001025.1	72
NaN	NaN	NaN	NaN	NaN	NaN				-1	4	4	3	17.6	17.6	17.6	24.622	0	21.635	278410	10	5	NbD035474.1;NbD001029.1;NbD027909.1;NbD033517.1;NbD042020.1;NbD018863.1	NbD035474.1;NbD001029.1;NbD027909.1	73
NaN	NaN	15.8983	16.5677	NaN	16.4553				-1	1	1	1	5.5	5.5	5.5	30.075	0.001078	7.6745	528770	16	8	NbE05068357.1;NbE44070631.1;NbD044497.1;NbE05066228.1;NbD001031.1;NbE44074647.1;NbD030176.1;NbE03058653.1;NbD048598.1	NbE05068357.1;NbE44070631.1;NbD044497.1;NbE05066228.1;NbD001031.1;NbE44074647.1;NbD030176.1;NbE03058653.1;NbD048598.1	74
NaN	15.5836	NaN	NaN	15.531	NaN				-1	2	2	1	2.5	2.5	1.3	108.35	0	13.81	173550	50	5	NbD001038.1	NbD001038.1	75
18.4643	18.376	18.4291	18.2007	18.1873	18.007				-1	9	9	9	24.9	24.9	24.9	46.712	0	73.434	3409700	21	29	NbD050412.1;NbD001051.1	NbD050412.1;NbD001051.1	76
15.4024	NaN	14.1254	NaN	NaN	NaN				-1	4	4	3	43	43	34.6	11.77	0	23.563	486710	6	10	NbD028652.1;NbD022971.1;NbD001068.1;NbE03061671.1;NbD022270.1	NbD028652.1;NbD022971.1;NbD001068.1;NbE03061671.1;NbD022270.1	77
NaN	NaN	NaN	NaN	NaN	NaN				-1	3	1	1	9	3.7	3.7	33.993	0.0074806	6.2198	20269	20	1	NbE05067102.1;NbD039956.1;NbD001085.1	NbE05067102.1;NbD039956.1;NbD001085.1	78
NaN	NaN	NaN	NaN	NaN	NaN				-1	4	1	1	4.7	1.4	1.4	106.3	0	17.437	309340	59	6	NbD001101.1	NbD001101.1	79
16.5406	NaN	16.5882	NaN	NaN	NaN				-1	3	3	3	15	15	15	25.416	0	23.289	645170	12	8	NbD039182.1;NbD035943.1;NbD001120.1	NbD039182.1;NbD035943.1;NbD001120.1	80
17.4741	17.8635	NaN	NaN	17.3644	17.404				-1	3	3	2	23.8	23.8	16.9	17.654	0	19.088	1546500	10	10	NbD001126.1;NbD016103.1	NbD001126.1	81
NaN	NaN	NaN	NaN	NaN	NaN				-1	3	3	1	16.4	16.4	4.4	30.661	0	16.393	398560	16	7	NbD001150.1;NbE03054029.1;NbD043820.1	NbD001150.1;NbE03054029.1;NbD043820.1	82
NaN	NaN	NaN	NaN	NaN	NaN				-1	2	2	2	17.6	17.6	17.6	25.024	0	12.775	135740	14	3	NbD038455.1;NbD001175.1	NbD038455.1;NbD001175.1	83
NaN	NaN	NaN	NaN	NaN	NaN				-1	1	1	1	21.8	21.8	21.8	14.194	0	12.262	177920	5	3	NbD041891.1;NbD048187.1;NbD001187.1;NbD050976.1;NbD026601.1	NbD041891.1;NbD048187.1;NbD001187.1;NbD050976.1;NbD026601.1	84
NaN	NaN	NaN	NaN	NaN	NaN				-1	1	1	1	7.2	7.2	7.2	37.434	0	14.681	173050	13	3	NbD001214.1;NbE05064015.1	NbD001214.1;NbE05064015.1	85
NaN	NaN	NaN	NaN	NaN	NaN				-1	2	2	2	22.4	22.4	22.4	21.031	0	13.558	194930	5	3	NbD001227.1;NbD008610.1;NbD052573.1	NbD001227.1;NbD008610.1;NbD052573.1	86
NaN	NaN	NaN	NaN	NaN	NaN				-1	2	2	2	3.5	3.5	3.5	118.67	0	13.143	95081	58	3	NbD001243.1	NbD001243.1	87
NaN	NaN	NaN	NaN	NaN	NaN				-1	1	1	1	6.2	6.2	6.2	35.715	0.001407	7.57	31605	19	1	NbD001250.1;NbD050115.1	NbD001250.1;NbD050115.1	88
17.0943	17.0522	17.1139	17.0284	17.4741	17.0509				-1	3	3	3	17.4	17.4	17.4	22.187	0	30.817	1477200	14	16	NbD050116.1;NbD001253.1	NbD050116.1;NbD001253.1	89
17.1766	18.0581	NaN	18.0527	17.0825	18.0402				-1	6	6	6	34.7	34.7	34.7	16.697	0	42.712	2606600	9	18	NbD042647.1;NbD035112.1;NbD024762.1;NbD001268.1;NbD013148.1;NbD034742.1	NbD042647.1;NbD035112.1;NbD024762.1;NbD001268.1;NbD013148.1;NbD034742.1	90
NaN	NaN	NaN	NaN	NaN	NaN				-1	1	1	1	5.2	5.2	5.2	30.621	0.0011325	8.1376	641700	13	6	NbD001273.1;NbE03061488.1	NbD001273.1;NbE03061488.1	91
16.5055	16.4769	16.5257	16.3248	16.3119	16.1945				-1	14	14	14	16.8	16.8	16.8	115.3	0	99.467	1915300	61	37	NbD001276.1;NbE05066062.1;NbD035130.1	NbD001276.1;NbE05066062.1;NbD035130.1	92
17.1736	16.6785	17.1123	16.823	17.2516	16.6752				-1	8	8	8	20.5	20.5	20.5	57.9	0	86.241	2627200	26	34	NbD001279.1;NbD035127.1;NbE05066063.1;NbE05066966.1;NbE44072876.1	NbD001279.1;NbD035127.1;NbE05066063.1;NbE05066966.1;NbE44072876.1	93
NaN	NaN	NaN	NaN	16.6393	18.0205				-1	2	2	2	15	15	15	17.236	0	26.222	1556600	5	8	NbD039520.1;NbD049002.1;NbD014363.1;NbD044612.1;NbD025627.1;NbD020313.1;NbD018795.1;NbD001284.1;NbE05065758.1	NbD039520.1;NbD049002.1;NbD014363.1;NbD044612.1;NbD025627.1;NbD020313.1;NbD018795.1;NbD001284.1;NbE05065758.1	94
NaN	NaN	NaN	NaN	NaN	NaN				-1	1	1	1	23.4	23.4	23.4	5.4391	0.0046714	6.4697	215590	1	4	NbD043336.1;NbD040412.1;NbD001294.1	NbD043336.1;NbD040412.1;NbD001294.1	95
NaN	NaN	NaN	NaN	NaN	NaN				-1	6	2	2	19.8	8	8	44.475	0	15.962	292960	24	5	NbD013330.1;NbD001331.1	NbD013330.1;NbD001331.1	96
NaN	NaN	NaN	NaN	NaN	NaN				-1	5	5	5	14.5	14.5	14.5	52.723	0	34.423	438000	18	10	NbE03060176.1;NbD044570.1;NbE03053604.1;NbD001336.1;NbD041922.1	NbE03060176.1;NbD044570.1;NbE03053604.1;NbD001336.1	97
NaN	NaN	NaN	NaN	NaN	NaN				-1	1	1	1	25	25	25	8.7987	0.0060132	6.2709	112150	5	2	NbD001355.1;NbD036561.1;NbD032296.1	NbD001355.1;NbD036561.1;NbD032296.1	98
17.7394	16.9378	17.5213	17.0731	17.4336	17.1385				-1	15	15	8	28.7	28.7	14.3	91.271	0	149.19	4710500	42	62	NbD001358.1;NbE05067511.1	NbD001358.1;NbE05067511.1	99
NaN	NaN	NaN	NaN	NaN	NaN				-1	1	1	1	8.1	8.1	8.1	21.494	0.0010726	7.67	499990	9	5	NbD014178.1;NbD050614.1;NbE05068164.1;NbD001375.1;NbE44071601.1;NbE03058771.1;NbD007487.1	NbD014178.1;NbD050614.1;NbE05068164.1;NbD001375.1;NbE44071601.1;NbE03058771.1;NbD007487.1	100
NaN	NaN	NaN	NaN	NaN	NaN				-1	1	1	1	12.7	12.7	12.7	13.025	0.0010688	7.6513	71902	7	1	NbE03062597.1;NbE05064540.1;NbD001379.1;NbD050616.1;NbD007484.1	NbE03062597.1;NbE05064540.1;NbD001379.1;NbD050616.1;NbD007484.1	101
NaN	NaN	NaN	NaN	NaN	NaN				-1	1	1	1	12.9	12.9	12.9	11.429	0.0016801	7.1328	114260	8	2	NbD024526.1;NbD001382.1	NbD024526.1;NbD001382.1	102
NaN	18.0442	NaN	18.3835	17.9038	NaN				-1	4	4	2	7.7	7.7	4.3	64.845	0	37.496	2572300	29	12	NbD050982.1;NbE44072687.1;NbD001388.1	NbD050982.1;NbE44072687.1;NbD001388.1	103
NaN	NaN	NaN	16.8173	16.5128	16.6899				-1	4	3	1	5.9	4.8	3	102.14	0	35.254	455640	45	7	NbD001415.1;NbE05065485.1	NbD001415.1;NbE05065485.1	104
NaN	15.3512	NaN	NaN	NaN	15.6061				-1	2	2	2	4	4	4	76.803	0	13.942	250000	41	7	NbD001439.1;NbD010666.1;NbE44072362.1;NbE44073943.1;NbE05062824.1;NbD017064.1;NbE03056641.1	NbD001439.1;NbD010666.1;NbE44072362.1;NbE44073943.1;NbE05062824.1;NbD017064.1;NbE03056641.1	105
NaN	NaN	NaN	NaN	NaN	NaN				-1	2	2	1	6	6	3.6	55.565	0	19.34	155890	25	7	NbD001442.1	NbD001442.1	106
15.8187	NaN	15.6163	NaN	15.735	NaN				-1	3	3	3	8.1	8.1	8.1	60.318	0	19.884	425850	32	9	NbD001450.1;NbD035861.1;NbE05065933.1	NbD001450.1;NbD035861.1;NbE05065933.1	107
NaN	NaN	NaN	NaN	NaN	NaN				-1	1	1	1	2	2	2	106.47	0.007485	6.2225	16911	48	1	NbD001460.1;NbE05065222.1;NbD036878.1	NbD001460.1;NbE05065222.1;NbD036878.1	108
NaN	17.2799	NaN	17.0015	NaN	17.1414				-1	5	5	2	17.5	17.5	8.7	43.682	0	46.532	828680	26	13	NbD001463.1	NbD001463.1	109
16.9999	NaN	17.3785	NaN	NaN	NaN				-1	2	2	2	14.8	14.8	14.8	25.735	0	19.094	429090	11	7	NbD024071.1;NbD001471.1	NbD024071.1;NbD001471.1	110
17.5353	16.9452	17.2779	17.1068	17.0817	16.8537				-1	7	7	7	23	23	23	27.784	0	54.019	2459700	14	26	NbD001486.1;NbD014314.1;NbE03061005.1	NbD001486.1;NbD014314.1;NbE03061005.1	111
NaN	16.2761	NaN	15.7284	NaN	NaN				-1	3	3	3	14.7	14.7	14.7	39.477	0	26.207	508330	13	9	NbD001490.1;NbD038852.1	NbD001490.1;NbD038852.1	112
NaN	NaN	NaN	NaN	NaN	NaN				-1	1	1	1	3.9	3.9	3.9	25.644	0.004644	6.4321	117250	10	3	NbE03053563.1;NbD049770.1;NbD001508.1	NbE03053563.1;NbD049770.1;NbD001508.1	113
NaN	NaN	NaN	NaN	NaN	NaN				-1	1	1	1	26.4	26.4	26.4	5.6906	0.0016108	6.7633	46756	2	1	NbD049769.1;NbD001509.1	NbD049769.1;NbD001509.1	114
16.9157	NaN	16.6023	NaN	16.1055	15.7841				-1	5	3	3	12.5	9.9	9.9	45.626	0	22.886	599750	20	11	NbE03056466.1;NbE44072653.1;NbE44074028.1;NbD046614.1;NbE05067078.1;NbD001512.1	NbE03056466.1;NbE44072653.1;NbE44074028.1;NbD046614.1;NbE05067078.1;NbD001512.1	115
NaN	18.9382	15.629	19.0843	15.6105	17.5603				-1	17	17	3	14.3	14.3	2.4	186.64	0	148.65	4318400	92	44	NbE05062828.1;NbD001515.1;NbE03055700.1;NbE05064761.1;NbE05063836.1;NbD028343.1;NbD021822.1	NbE05062828.1;NbD001515.1	116
NaN	NaN	NaN	NaN	NaN	NaN				-1	1	1	1	10.4	10.4	10.4	18.178	0.0011459	8.3296	259260	7	5	NbD001553.1	NbD001553.1	117
NaN	18.0054	NaN	17.7775	NaN	17.7577				-1	8	8	5	32.1	32.1	24.2	37.6	0	66.474	1947100	16	22	NbD001576.1;NbD030371.1;NbD047493.1	NbD001576.1;NbD030371.1	118
NaN	17.394	17.895	18.0347	17.7026	17.8408				-1	3	3	3	19.5	19.5	19.5	22.638	0	28.791	1430800	12	13	NbD001579.1;NbD006432.1;NbD014824.1;NbE44069649.1;NbD023283.1	NbD001579.1	119
NaN	NaN	NaN	NaN	NaN	NaN				-1	2	2	2	4.3	4.3	4.3	84.534	0.001224	10.506	83137	39	3	NbE05063633.1;NbE44071351.1;NbE05065713.1;NbD001588.1	NbE05063633.1;NbE44071351.1;NbE05065713.1;NbD001588.1	120
NaN	NaN	NaN	NaN	NaN	NaN				-1	6	2	2	15.4	4.5	4.5	49.779	0	15.489	937510	20	6	NbD001607.1	NbD001607.1	121
NaN	NaN	NaN	NaN	NaN	NaN				-1	1	1	1	11.4	11.4	11.4	15.117	0.0010772	7.6717	128130	9	3	NbD001620.1	NbD001620.1	122
NaN	NaN	NaN	NaN	NaN	NaN				-1	2	2	0	3	3	0	116.57	0.0011177	8	0	52	0	NbE05066607.1;NbD001630.1;NbE03060761.1;NbE44069165.1	NbE05066607.1;NbD001630.1;NbE03060761.1;NbE44069165.1	123
19.825	19.8213	20.1149	20.1056	20.1851	20.092				-1	21	21	17	33.3	33.3	31.7	68.399	0	265.12	21153000	22	113	NbD001635.1;NbE44071034.1;NbD049141.1;NbD050521.1;NbD033830.1	NbD001635.1;NbE44071034.1;NbD049141.1	124
NaN	NaN	NaN	17.5555	NaN	17.7336				-1	1	1	1	1.9	1.9	1.9	88.326	0.0010885	7.7609	1456700	43	8	NbE05065904.1;NbD009773.1;NbD001649.1	NbE05065904.1;NbD009773.1;NbD001649.1	125
NaN	NaN	NaN	NaN	NaN	NaN				-1	1	1	1	5.1	5.1	5.1	30.19	0.0011334	8.1533	483500	12	5	NbD033202.1;NbD001672.1	NbD033202.1;NbD001672.1	126
NaN	17.2117	16.3381	NaN	16.1126	NaN				-1	4	4	4	17.8	17.8	17.8	37.801	0	28.563	842120	16	12	NbD024764.1;NbD001678.1;NbD041681.1	NbD024764.1;NbD001678.1	127
NaN	NaN	NaN	NaN	NaN	NaN				-1	2	2	2	17.4	17.4	17.4	29.69	0	15.773	459560	15	5	NbD001694.1	NbD001694.1	128
17.7264	17.318	17.4103	17.1639	17.2742	16.9381				-1	3	3	3	11.6	11.6	11.6	54.965	0	76.718	1666900	27	20	NbD001696.1;NbE03059019.1;NbD028530.1	NbD001696.1;NbE03059019.1;NbD028530.1	129
15.4486	15.2255	NaN	NaN	NaN	NaN				-1	2	2	1	7.5	7.5	3.8	49.22	0	15.911	180650	26	8	NbD001713.1;NbE03058115.1	NbD001713.1;NbE03058115.1	130
NaN	NaN	NaN	NaN	NaN	NaN				-1	1	1	1	3	3	3	44.047	0.0016051	6.7429	239510	19	3	NbE03060907.1;NbD001742.1;NbE03058902.1;NbD040397.1;NbD038890.1;NbD050156.1	NbE03060907.1;NbD001742.1;NbE03058902.1;NbD040397.1;NbD038890.1;NbD050156.1	131
NaN	NaN	NaN	NaN	NaN	NaN				-1	1	1	1	3	3	3	58.258	0.0054612	6.3147	25924	27	2	NbD001749.1	NbD001749.1	132
18.1283	17.8533	17.9081	17.8297	17.802	17.7231				-1	15	15	2	30.1	30.1	6.2	76.003	0	187.16	8370400	41	79	NbD001761.1	NbD001761.1	133
NaN	NaN	NaN	NaN	NaN	NaN				-1	3	3	3	18.2	18.2	18.2	38.01	0	29.274	462040	20	7	NbD001764.1	NbD001764.1	134
NaN	NaN	NaN	NaN	NaN	NaN				-1	1	1	1	2.7	2.7	2.7	51.805	0.0057143	6.2758	130800	15	2	NbD039198.1;NbD035085.1;NbD001765.1	NbD039198.1;NbD035085.1;NbD001765.1	135
16.5326	16.4077	16.3437	15.8507	15.9618	15.6728				-1	3	3	3	11.5	11.5	11.5	40.268	0	20.991	771340	14	15	NbE05068155.1;NbE44074170.1;NbD001766.1;NbE03056776.1;NbD035131.1;NbE05067683.1	NbE05068155.1;NbE44074170.1;NbD001766.1;NbE03056776.1;NbD035131.1	136
NaN	NaN	NaN	NaN	NaN	NaN				-1	8	2	2	29.4	7.4	7.4	40.55	0	11.542	253870	18	5	NbD001767.1	NbD001767.1	137
NaN	NaN	NaN	NaN	NaN	NaN				-1	2	2	2	11.4	11.4	11.4	23.338	0	11.698	85511	10	2	NbE03058311.1;NbD001803.1	NbE03058311.1;NbD001803.1	138
NaN	NaN	NaN	NaN	NaN	NaN				-1	2	2	1	11.6	11.6	11.6	25.578	0.00041824	11.346	137390	8	2	NbD031197.1;NbD001805.1	NbD031197.1;NbD001805.1	139
NaN	NaN	NaN	16.6615	16.8607	NaN				-1	7	2	2	22.4	10	10	31.336	0	30.42	699280	12	8	NbD001815.1;NbE05067944.1	NbD001815.1;NbE05067944.1	140
NaN	NaN	NaN	NaN	15.944	15.8539				-1	2	2	2	5.9	5.9	5.9	57.888	0	27.171	454630	26	7	NbE05063019.1;NbE05066073.1;NbD001830.1	NbE05063019.1;NbE05066073.1;NbD001830.1	141
NaN	NaN	NaN	NaN	NaN	NaN				-1	1	1	1	5.1	5.1	5.1	28.281	0.0010985	7.8502	96127	6	2	NbD001846.1	NbD001846.1	142
NaN	NaN	NaN	NaN	NaN	NaN				-1	2	2	2	17.5	17.5	17.5	20.571	0	11.804	384210	9	5	NbD039977.1;NbD001874.1	NbD039977.1;NbD001874.1	143
NaN	17.0634	NaN	17.1873	NaN	17.0304				-1	4	4	4	28.7	28.7	28.7	20.618	0	53.66	1223200	14	16	NbD001875.1	NbD001875.1	144
NaN	18.1029	18.0196	18.9532	NaN	18.5546				-1	23	2	2	41.2	3	3	55.465	0	34.634	4033300	21	18	NbD001885.1;NbD021566.1	NbD001885.1	145
NaN	NaN	NaN	NaN	NaN	NaN				-1	1	1	1	11.2	11.2	11.2	23.739	0	16.41	281710	10	4	NbE03055122.1;NbD023729.1;NbD001896.1	NbE03055122.1;NbD023729.1;NbD001896.1	146
NaN	NaN	NaN	NaN	NaN	NaN				-1	9	1	1	40.7	7.7	7.7	21.988	0.0017001	7.1995	97576	10	3	NbD001902.1	NbD001902.1	147
16.8905	16.1022	16.5584	16.1103	16.2465	16.1902				-1	5	5	5	6.3	6.3	6.3	125.85	0	34.424	1076900	58	17	NbE05064748.1;NbD023580.1;NbD001905.1	NbE05064748.1;NbD023580.1;NbD001905.1	148
NaN	NaN	NaN	NaN	NaN	NaN				-1	1	1	1	3.4	3.4	3.4	56.942	0.0051656	6.3299	22340	28	1	NbD001917.1	NbD001917.1	149
17.8987	17.5643	17.7406	17.312	17.5442	17.2471				-1	10	7	7	10.1	8.7	8.7	114.2	0	59.246	2471500	53	26	NbE44069704.1;NbD001919.1;NbD009361.1	NbE44069704.1;NbD001919.1;NbD009361.1	150
17.8979	17.8539	17.7068	17.7717	17.6618	17.5101				-1	2	2	2	9.4	9.4	9.4	30.315	0	17.258	1718500	13	16	NbE05063659.1;NbD009359.1;NbD001922.1	NbE05063659.1;NbD009359.1;NbD001922.1	151
NaN	NaN	15.7115	15.1838	16.2088	15.572				-1	3	3	3	14.2	14.2	14.2	30.863	0	31.87	563970	18	12	NbE05067842.1;NbD001930.1;NbD049258.1;NbE03055036.1;NbD013779.1;NbE03054406.1	NbE05067842.1;NbD001930.1;NbD049258.1;NbE03055036.1;NbD013779.1	152
NaN	NaN	NaN	NaN	NaN	NaN				-1	1	1	1	2.5	2.5	2.5	52.064	0.0016329	6.8595	102580	26	2	NbE05068430.1;NbD005046.1;NbD001935.1	NbE05068430.1;NbD005046.1;NbD001935.1	153
NaN	17.0307	NaN	NaN	NaN	16.0909				-1	4	4	3	19.4	19.4	14	46.608	0	32.412	338880	19	7	NbD001938.1;NbD024077.1	NbD001938.1;NbD024077.1	154
NaN	NaN	NaN	17.4348	NaN	16.4828				-1	19	3	3	43.1	5	5	19.742	0	22.301	967400	9	9	NbD001947.1	NbD001947.1	155
NaN	NaN	NaN	NaN	NaN	NaN				-1	1	1	1	4.9	4.9	4.9	25.417	0.0043764	6.497	37452	12	2	NbD001960.1	NbD001960.1	156
21.7889	21.7986	22.0218	22.0574	22.3692	22.1603				-1	25	25	25	62.3	62.3	62.3	24.204	0	323.31	111020000	12	118	NbD035639.1;NbD001974.1	NbD035639.1;NbD001974.1	157
NaN	NaN	NaN	NaN	NaN	NaN				-1	1	1	1	1.9	1.9	1.9	75.488	0.0016442	6.9147	45229	34	1	NbD035642.1;NbE44070979.1;NbE03053557.1;NbD001980.1	NbD035642.1;NbE44070979.1;NbE03053557.1;NbD001980.1	158
16.1651	16.5148	16.0164	NaN	NaN	NaN				-1	5	5	3	7.5	7.5	4	147.82	0	29.618	373970	60	9	NbE05063289.1;NbD002047.1;NbE03060263.1	NbE05063289.1;NbD002047.1	159
NaN	NaN	NaN	NaN	NaN	NaN				-1	1	1	1	2.8	2.8	2.8	87.011	0.0011316	8.1238	52135	42	1	NbE05064977.1;NbE44072521.1;NbD025847.1;NbD002054.1	NbE05064977.1;NbE44072521.1;NbD025847.1;NbD002054.1	160
18.3978	17.8809	18.5932	17.3467	17.9584	17.2553				-1	19	19	19	61.6	61.6	61.6	27.619	0	250.5	11162000	17	83	NbD002068.1;NbE05066099.1	NbD002068.1;NbE05066099.1	161
NaN	NaN	NaN	NaN	NaN	NaN				-1	1	1	1	15.3	15.3	15.3	15.022	0.0012376	10.989	712380	10	6	NbE05068129.1;NbD002069.1;NbD025984.1	NbE05068129.1;NbD002069.1;NbD025984.1	162
NaN	NaN	NaN	NaN	NaN	NaN				-1	1	1	1	2.4	2.4	2.4	69.32	0.0011914	9.2481	68668	38	2	NbD002077.1;NbD041115.1	NbD002077.1;NbD041115.1	163
NaN	NaN	NaN	NaN	NaN	NaN				-1	9	3	3	46.5	16.1	16.1	24.108	0	24.83	785180	14	7	NbD002102.1;NbE03059190.1;NbD047221.1	NbD002102.1;NbE03059190.1;NbD047221.1	164
17.5132	18.356	17.2577	18.3682	17.1194	18.2418				-1	8	8	6	29.7	29.7	22.5	35.752	0	60.69	2867600	21	22	NbD002107.1;NbE05062792.1	NbD002107.1;NbE05062792.1	165
17.854	18.6954	17.461	18.5678	17.6266	18.5449				-1	21	21	2	21.4	21.4	3.3	137.14	0	232.33	7881300	67	78	NbD002127.1;NbD002128.1;NbE03057694.1;NbD050332.1	NbD002127.1;NbD002128.1;NbE03057694.1	167
16.5065	17.5792	NaN	17.9178	16.3897	17.7893				-1	10	10	3	12.5	12.5	3.2	122.46	0	91.634	2890700	50	32	NbD002142.1	NbD002142.1	168
17.0304	17.5014	16.8621	17.0952	16.6814	17.2313				-1	9	9	3	28.7	28.7	12.3	50.31	0	74.184	2045300	27	31	NbD002148.1	NbD002148.1	169
NaN	NaN	NaN	NaN	NaN	NaN				-1	4	4	3	15.3	15.3	11.6	45.784	0	22.163	129990	24	3	NbD002149.1;NbD043366.1;NbD000356.1;NbE03059323.1;NbE03060706.1;NbD007557.1	NbD002149.1;NbD043366.1	170
NaN	17.4672	17.3146	17.4246	17.4642	NaN				-1	5	5	5	10.4	10.4	10.4	52.819	0	39.816	1294200	26	12	NbD002170.1;NbE05066849.1;NbD002169.1	NbD002170.1;NbE05066849.1	171
NaN	16.2685	NaN	16.3891	NaN	16.3604				-1	3	3	3	4.9	4.9	4.9	81.945	0	27.822	697670	24	10	NbE05065529.1;NbD049487.1;NbD002186.1	NbE05065529.1;NbD049487.1;NbD002186.1	172
18.0199	19.5187	18.0106	18.5892	18.1931	19.3312				-1	3	3	1	21.7	21.7	9.8	15.906	0	32.157	3535000	9	17	NbD002190.1;NbD013740.1;NbE03056937.1	NbD002190.1;NbD013740.1	173
NaN	NaN	NaN	NaN	NaN	NaN				-1	2	2	1	9	9	4.5	35.548	0	15.14	84975	14	3	NbD002203.1;NbE03053734.1;NbD045874.1	NbD002203.1;NbE03053734.1;NbD045874.1	174
22.5026	22.4865	22.5635	22.6788	22.4977	22.6568				-1	12	12	6	47.7	47.7	23.8	18.103	0	193.67	82256000	10	115	NbD002217.1;NbD000150.1	NbD002217.1;NbD000150.1	175
NaN	NaN	15.4196	15.6077	NaN	NaN				-1	5	5	2	20.9	20.9	10.3	44.847	0	33.116	266280	23	9	NbD002220.1	NbD002220.1	176
16.1932	16.2125	16.1151	NaN	15.6487	NaN				-1	4	4	3	45	45	27.9	15.326	0	39.072	675610	9	12	NbD002230.1;NbD041143.1;NbD005691.1	NbD002230.1;NbD041143.1	177
NaN	NaN	NaN	NaN	NaN	NaN				-1	1	1	1	6.3	6.3	6.3	36.486	0.0017112	7.262	377580	20	5	NbD002242.1	NbD002242.1	178
NaN	NaN	NaN	NaN	NaN	NaN				-1	2	2	2	7.9	7.9	7.9	39.058	0	15.072	255220	20	7	NbD016857.1;NbD002261.1	NbD016857.1;NbD002261.1	179
16.5345	NaN	16.4489	NaN	16.7461	NaN				-1	3	3	3	20	20	20	29.703	0	21.519	458930	7	9	NbD002268.1	NbD002268.1	180
16.812	17.2303	16.7126	17.0774	16.6433	17.0452				-1	9	9	4	50.6	50.6	29.5	29.172	0	94.641	2482100	17	39	NbD002277.1;NbD033476.1	NbD002277.1;NbD033476.1	181
NaN	NaN	NaN	NaN	NaN	NaN				-1	4	4	4	15.2	15.2	15.2	38.067	0	25.858	311650	17	5	NbD002281.1;NbE44071408.1	NbD002281.1;NbE44071408.1	182
NaN	NaN	NaN	NaN	NaN	NaN				-1	2	2	1	12.9	12.9	8.5	22.151	0	14.026	522210	12	7	NbD002297.1;NbE03053482.1	NbD002297.1;NbE03053482.1	183
16.713	17.7968	NaN	17.5228	NaN	16.9649				-1	3	3	3	4.1	4.1	4.1	94.846	0	20.795	1095600	39	13	NbE05067986.1;NbE05065469.1;NbD046015.1;NbD002317.1;NbD014428.1;NbD013909.1;NbE03060353.1	NbE05067986.1;NbE05065469.1;NbD046015.1;NbD002317.1;NbD014428.1;NbD013909.1	184
NaN	NaN	NaN	NaN	17.007	16.7857				-1	1	1	1	8.3	8.3	8.3	15.312	0.0016656	7.0503	605760	5	6	NbD034235.1;NbD029435.1;NbD023426.1;NbD010952.1;NbD009299.1;NbD002333.1	NbD034235.1;NbD029435.1;NbD023426.1;NbD010952.1;NbD009299.1;NbD002333.1	185
NaN	16.6926	NaN	16.6143	NaN	16.5533				-1	3	3	2	33.1	33.1	26.6	16.075	0	26.686	724270	6	9	NbE03061602.1;NbD034105.1;NbD002350.1;NbD034452.1;NbD022342.1;NbD012412.1	NbE03061602.1;NbD034105.1;NbD002350.1	186
18.5548	18.923	18.7219	18.7903	18.5016	18.6525				-1	8	8	7	33.1	33.1	30.3	39.74	0	59.839	4516000	20	37	NbD010074.1;NbD002351.1	NbD010074.1;NbD002351.1	187
NaN	NaN	16.8455	NaN	16.3041	NaN				-1	3	3	3	10.6	10.6	10.6	37.778	0	20.919	819530	16	9	NbD002352.1;NbD010073.1	NbD002352.1	188
NaN	NaN	NaN	NaN	NaN	NaN				-1	1	1	1	5.7	5.7	5.7	31.365	0.0010787	7.6758	328040	14	5	NbE03054551.1;NbD002357.1	NbE03054551.1;NbD002357.1	189
NaN	NaN	NaN	NaN	NaN	NaN				-1	2	1	1	22.4	10.4	10.4	15.041	0.0010905	7.7777	112910	8	2	NbD002368.1	NbD002368.1	190
NaN	NaN	NaN	NaN	NaN	NaN				-1	3	3	3	11.5	11.5	11.5	44.617	0	17.712	135600	22	3	NbD002416.1;NbE03056672.1;NbD022093.1	NbD002416.1;NbE03056672.1;NbD022093.1	191
19.8264	18.9701	19.6331	18.5509	19.2233	18.6301				-1	7	7	7	60.2	60.2	60.2	19.63	0	295.48	9511100	10	36	NbD050701.1;NbD015031.1;NbD051894.1;NbD045377.1;NbD028500.1;NbD009974.1;NbD003304.1;NbD022085.1;NbD002419.1;NbE03053680.1;NbE05068052.1;NbD010029.1;NbD002638.1;NbD046068.1	NbD050701.1;NbD015031.1;NbD051894.1;NbD045377.1;NbD028500.1;NbD009974.1;NbD003304.1;NbD022085.1;NbD002419.1;NbE03053680.1;NbE05068052.1;NbD010029.1;NbD002638.1	192
16.4303	NaN	16.5726	NaN	16.9087	NaN				-1	15	15	4	12.1	12.1	3.5	229.76	0	112.65	1591100	109	32	NbD002426.1;NbE03056741.1;NbE05063462.1	NbD002426.1;NbE03056741.1;NbE05063462.1	193
NaN	NaN	17.7283	17.2327	17.6153	NaN				-1	9	9	7	20	20	17	67.117	0	57.014	1533900	31	18	NbD002431.1;NbE05068192.1;NbD040473.1;NbD044244.1;NbD038081.1	NbD002431.1;NbE05068192.1;NbD040473.1	194
NaN	NaN	NaN	NaN	NaN	NaN				-1	4	4	4	21.1	21.1	21.1	35.798	0	28.359	115020	18	4	NbD040480.1;NbD002436.1	NbD040480.1;NbD002436.1	195
16.9355	NaN	NaN	NaN	16.4618	16.3022				-1	2	2	1	7.2	7.2	3.4	41.749	0	17.596	611060	18	9	NbE44070538.1;NbD002437.1	NbE44070538.1;NbD002437.1	196
NaN	NaN	NaN	NaN	NaN	NaN				-1	1	1	1	4.7	4.7	4.7	65.836	0.0017141	7.2818	75721	31	2	NbE44071499.1;NbD002439.1	NbE44071499.1;NbD002439.1	197
NaN	NaN	NaN	NaN	NaN	NaN				-1	1	1	1	8	8	8	23.603	0.0016972	7.1905	128990	11	4	NbE03061900.1;NbD011979.1;NbD002443.1	NbE03061900.1;NbD011979.1;NbD002443.1	198
NaN	NaN	NaN	NaN	NaN	NaN				-1	2	2	0	9.5	9.5	0	37.724	0.001119	8	0	14	0	NbE03058067.1;NbE05065950.1;NbE05068744.1;NbD035491.1;NbD002446.1	NbE03058067.1;NbE05065950.1;NbE05068744.1;NbD035491.1;NbD002446.1	199
NaN	NaN	NaN	NaN	NaN	NaN				-1	2	2	2	14.5	14.5	14.5	31.176	0	14.598	311200	15	6	NbD019917.1;NbD002489.1	NbD019917.1;NbD002489.1	200
16.7994	16.9223	16.7536	16.58	16.0378	16.4851				-1	5	5	5	14.3	14.3	14.3	46.242	0	33.544	1123300	23	20	NbE03060327.1;NbD002533.1;NbD012804.1;NbE44069645.1;NbE03054708.1	NbE03060327.1;NbD002533.1;NbD012804.1;NbE44069645.1;NbE03054708.1	201
NaN	NaN	NaN	NaN	NaN	NaN				-1	2	2	2	10.8	10.8	10.8	28.166	0.001233	10.868	30161	16	2	NbD002549.1	NbD002549.1	202
NaN	18.4518	14.1842	18.5548	14.3015	18.6001				-1	14	14	14	19.3	19.3	19.3	100.32	0	159.62	4841900	50	46	NbD002583.1;NbD005526.1;NbE05068690.1	NbD002583.1;NbD005526.1;NbE05068690.1	203
16.2346	16.3907	16.3769	15.9916	16.5179	16.4116				-1	12	12	4	24	24	7.8	80.088	0	85.735	1592000	38	31	NbD002601.1;NbE05067600.1;NbE03056761.1	NbD002601.1;NbE05067600.1	204
17.9596	19.3276	18.5352	19.5007	18.8111	19.4823				-1	14	14	10	43.6	43.6	31.2	35.848	0	161.23	14571000	19	70	NbD002609.1	NbD002609.1	205
NaN	NaN	NaN	NaN	NaN	NaN				-1	2	2	2	8.9	8.9	8.9	28.323	0.0012346	10.924	139160	12	3	NbD038903.1;NbE44073147.1;NbE05067839.1;NbD002634.1;NbD010091.1;NbE44073148.1;NbD042756.1	NbD038903.1;NbE44073147.1;NbE05067839.1;NbD002634.1;NbD010091.1;NbE44073148.1;NbD042756.1	206
NaN	NaN	18.1029	NaN	17.6058	16.0292				-1	16	3	3	30.3	11.1	11.1	58.084	0	90.246	1291500	29	8	NbD002635.1	NbD002635.1	207
NaN	NaN	NaN	NaN	NaN	NaN				-1	1	1	1	3.8	3.8	3.8	50.117	0.0011351	8.1738	31687	21	2	NbE03060560.1;NbD002637.1	NbE03060560.1;NbD002637.1	208
NaN	15.8228	17.0601	16.5159	16.0537	17.1				-1	5	5	5	4.4	4.4	4.4	175.78	0	43.061	1127600	77	18	NbD002653.1;NbE05066214.1;NbD014090.1	NbD002653.1;NbE05066214.1;NbD014090.1	209
NaN	NaN	NaN	NaN	NaN	NaN				-1	2	2	2	15.3	15.3	15.3	13.135	0	13.564	61203	4	2	NbD019786.1;NbD002659.1	NbD019786.1;NbD002659.1	210
16.973	16.674	16.569	16.4112	16.385	16.2708				-1	8	8	8	31.2	31.2	31.2	92.774	0	60.508	1663400	56	31	NbD002660.1;NbD001140.1;NbE44073805.1	NbD002660.1;NbD001140.1;NbE44073805.1	211
NaN	NaN	NaN	NaN	NaN	NaN				-1	1	1	1	41.2	41.2	41.2	5.6924	0.0008285	11.096	32372	2	3	NbD030401.1;NbE03054193.1;NbE05063869.1;NbE03059584.1;NbD042271.1;NbD016265.1;NbD008956.1;NbE44071582.1;NbD012173.1;NbD033287.1;NbD003950.1;NbD002664.1;NbD014353.1;NbE03056293.1	NbD030401.1;NbE03054193.1;NbE05063869.1;NbE03059584.1;NbD042271.1;NbD016265.1;NbD008956.1;NbE44071582.1;NbD012173.1;NbD033287.1;NbD003950.1;NbD002664.1;NbD014353.1;NbE03056293.1	212
NaN	NaN	NaN	NaN	NaN	NaN				-1	1	1	1	4.4	4.4	4.4	29.167	0	13.244	251840	12	4	NbD048408.1;NbE03055741.1;NbD039345.1;NbD036467.1;NbD033659.1;NbD002691.1	NbD048408.1;NbE03055741.1;NbD039345.1;NbD036467.1;NbD033659.1;NbD002691.1	213
NaN	16.964	NaN	16.9719	NaN	16.9446				-1	5	5	5	8.1	8.1	8.1	118.75	0	38.588	1067200	57	14	NbD002695.1;NbE03058227.1;NbD011024.1	NbD002695.1;NbE03058227.1;NbD011024.1	214
NaN	NaN	NaN	NaN	NaN	NaN				-1	1	1	1	4.9	4.9	4.9	36.71	0.0011561	8.5622	495110	11	5	NbD011032.1;NbD002699.1	NbD011032.1;NbD002699.1	215
NaN	NaN	NaN	NaN	NaN	NaN				-1	5	5	5	24.7	24.7	24.7	38.581	0	37.518	451710	22	9	NbD002705.1;NbE05063097.1;NbD000665.1	NbD002705.1;NbE05063097.1	216
NaN	NaN	NaN	NaN	NaN	NaN				-1	3	3	3	4.1	4.1	4.1	130.46	0	17.719	289780	59	6	NbE03055675.1;NbD002710.1;NbD000660.1;NbE03060152.1	NbE03055675.1;NbD002710.1	217
NaN	NaN	NaN	NaN	NaN	NaN				-1	1	1	1	7	7	7	21.728	0.0010889	7.7666	116790	12	4	NbD021715.1;NbD002718.1	NbD021715.1;NbD002718.1	218
NaN	NaN	NaN	NaN	NaN	NaN				-1	1	1	1	6.2	6.2	6.2	36.161	0.0046671	6.465	7270.4	19	1	NbD002722.1	NbD002722.1	219
NaN	NaN	NaN	NaN	NaN	NaN				-1	2	2	2	13.7	13.7	13.7	22.375	0	13.601	155170	9	3	NbD002725.1;NbD016400.1;NbD031371.1;NbD026937.1;NbD002726.1	NbD002725.1;NbD016400.1;NbD031371.1;NbD026937.1;NbD002726.1	220
NaN	NaN	NaN	NaN	NaN	NaN				-1	2	2	2	7.2	7.2	7.2	31.943	0	13.266	168020	14	4	NbD002738.1	NbD002738.1	221
17.4604	18.3738	17.5372	18.3108	17.8768	18.1983				-1	5	5	5	20.3	20.3	20.3	32.916	0	136.38	3810600	18	23	NbD046389.1;NbD002741.1	NbD046389.1;NbD002741.1	222
NaN	NaN	NaN	NaN	NaN	NaN				-1	2	2	2	15.9	15.9	15.9	24.482	0	14.094	123830	13	4	NbD018666.1;NbD002755.1	NbD018666.1;NbD002755.1	223
17.7551	19.0203	17.8508	18.9578	17.5031	18.6142				-1	8	8	2	25.9	25.9	11.2	23.056	0	83.66	4857400	11	34	NbD037012.1;NbD002769.1	NbD037012.1;NbD002769.1	224
17.4172	NaN	16.3243	NaN	NaN	NaN				-1	3	3	3	13.7	13.7	13.7	22.713	0	20.289	862590	12	9	NbE05065582.1;NbD017574.1;NbD002825.1;NbD017575.1;NbE05065187.1;NbD042480.1;NbD018901.1	NbE05065582.1;NbD017574.1;NbD002825.1;NbD017575.1;NbE05065187.1;NbD042480.1;NbD018901.1	225
14.6083	15.2911	NaN	NaN	NaN	NaN				-1	2	2	2	7.2	7.2	7.2	44.844	0	17.041	280870	15	8	NbD002826.1;NbD017570.1;NbE44074286.1	NbD002826.1;NbD017570.1;NbE44074286.1	226
NaN	NaN	NaN	NaN	NaN	NaN				-1	10	1	1	52.9	17	17	17.093	0	11.705	271830	7	6	NbD002852.1;NbD010341.1;NbD037960.1;NbD013663.1;NbE05066125.1;NbD035679.1;NbE44074494.1;NbD028754.1;NbD039582.1;NbD020023.1;NbD017100.1;NbD048326.1;NbD034136.1;NbD001953.1;NbD034859.1;NbD017275.1;NbD012103.1;NbD021706.1;NbD044723.1;NbD019212.1;NbD022925.1;NbD014951.1;NbD002104.1;NbE05063738.1;NbE44070373.1	NbD002852.1;NbD010341.1;NbD037960.1;NbD013663.1;NbE05066125.1;NbD035679.1;NbE44074494.1;NbD028754.1;NbD039582.1;NbD020023.1;NbD017100.1;NbD048326.1;NbD034136.1;NbD001953.1;NbD034859.1;NbD017275.1;NbD012103.1;NbD021706.1;NbD044723.1;NbD019212.1;NbD022925.1;NbD014951.1	227
NaN	NaN	NaN	NaN	NaN	NaN				-1	4	1	1	8.9	1.6	1.6	68.334	0.0074582	6.1954	185440	25	4	NbD002877.1;NbE03059885.1;NbE05068629.1	NbD002877.1;NbE03059885.1;NbE05068629.1	228
NaN	NaN	NaN	NaN	NaN	NaN				-1	4	3	2	23.3	23.3	15	20.975	0	16.373	119530	8	3	NbE05063000.1;NbD017793.1;NbD002894.1	NbE05063000.1;NbD017793.1;NbD002894.1	230
16.8085	16.8537	16.8272	17.4318	16.5993	16.9459				-1	4	4	4	12.5	12.5	12.5	29.888	0	103.55	1267100	16	18	NbD002901.1;NbD051108.1;NbD050007.1;NbD042891.1;NbD022685.1;NbD052973.1	NbD002901.1;NbD051108.1;NbD050007.1;NbD042891.1;NbD022685.1;NbD052973.1	231
NaN	NaN	NaN	NaN	NaN	NaN				-1	1	1	1	1.4	1.4	1.4	103.29	0.0016474	6.9249	173120	54	3	NbE44072134.1;NbD002902.1;NbE05065720.1	NbE44072134.1;NbD002902.1;NbE05065720.1	232
NaN	NaN	NaN	NaN	NaN	NaN				-1	1	1	1	15.9	15.9	15.9	12.975	0.0011797	9.017	144230	9	3	NbD002938.1	NbD002938.1	233
17.2759	18.6969	17.2299	18.6997	17.3479	18.5362				-1	11	11	2	34.6	34.6	11.9	44.696	0	137.91	5444000	19	56	NbD002963.1;NbD015297.1	NbD002963.1;NbD015297.1	234
17.8411	17.65	17.9393	17.531	17.6414	17.3978				-1	10	10	9	41.7	41.7	35.5	32.428	0	90.102	4922400	13	45	NbD039430.1;NbD002971.1	NbD039430.1;NbD002971.1	235
NaN	NaN	NaN	NaN	NaN	NaN				-1	1	1	1	3.9	3.9	3.9	38.757	0.0011472	8.3643	198350	12	5	NbE05064835.1;NbD002974.1	NbE05064835.1;NbD002974.1	236
NaN	NaN	NaN	NaN	NaN	NaN				-1	2	2	1	5.3	5.3	3.2	89.126	0	15.595	211580	32	5	NbD002988.1;NbD002991.1;NbE44074178.1	NbD002988.1;NbD002991.1;NbE44074178.1	238
16.8153	17.6363	17.5502	17.9144	17.6017	17.6861				-1	13	9	8	53.9	43.9	34.4	38.596	0	117.19	3600500	21	37	NbD002999.1	NbD002999.1	239
15.656	17.5683	NaN	16.88	16.232	17.4626				-1	8	8	2	30.7	30.7	7.4	29.021	0	79.096	1781500	15	29	NbD003005.1;NbE44073568.1	NbD003005.1;NbE44073568.1	240
NaN	NaN	NaN	NaN	NaN	NaN				-1	1	1	1	6	6	6	33.264	0.0010925	7.7979	187060	16	4	NbD003032.1	NbD003032.1	241
17.3477	17.2281	16.9897	16.8843	16.8275	16.813				-1	4	4	2	20.1	20.1	14.7	25.237	0	39.036	1890300	8	26	NbD005456.1;NbD003040.1	NbD005456.1;NbD003040.1	242
NaN	NaN	NaN	NaN	NaN	NaN				-1	2	2	1	11.1	11.1	6.3	22.685	0.00082884	11.1	95437	12	2	NbD003069.1;NbE03059126.1	NbD003069.1;NbE03059126.1	243
NaN	NaN	NaN	NaN	NaN	NaN				-1	6	1	1	11	3.8	3.8	69.623	0.0010989	7.8515	378070	21	5	NbD003073.1;NbD027639.1;NbE44071084.1;NbD052675.1	NbD003073.1	244
NaN	NaN	NaN	NaN	NaN	NaN				-1	15	2	2	31.7	5.5	5.5	65.005	0	11.909	205040	34	5	NbE03056119.1;NbD003084.1	NbE03056119.1;NbD003084.1	245
16.5133	16.3045	16.7425	NaN	16.4565	15.8698				-1	3	3	1	10	10	4.1	44.803	0	23.007	824970	23	15	NbD003085.1;NbE03056120.1	NbD003085.1;NbE03056120.1	246
NaN	NaN	NaN	NaN	NaN	NaN				-1	2	2	1	3.3	3.3	1.6	116.49	0.00082576	11.014	64754	65	1	NbD034504.1;NbD003096.1	NbD034504.1;NbD003096.1	247
17.3788	16.8627	16.9678	16.8187	16.7646	17.0104				-1	7	7	7	22.6	22.6	22.6	50.776	0	57.639	1695000	28	23	NbD003109.1;NbD042006.1	NbD003109.1	248
NaN	NaN	NaN	NaN	NaN	NaN				-1	2	2	2	7.8	7.8	7.8	32.779	0	20.364	653100	18	6	NbE05065299.1;NbE03057443.1;NbD003131.1;NbD034796.1;NbE05066548.1	NbE05065299.1;NbE03057443.1;NbD003131.1;NbD034796.1;NbE05066548.1	249
19.7097	20.0778	19.8541	20.316	20.3226	20.222				-1	9	8	8	49.5	43.8	43.8	23.837	0	93.951	15038000	13	42	NbD003165.1;NbE03061138.1	NbD003165.1;NbE03061138.1	250
NaN	NaN	NaN	NaN	NaN	NaN				-1	2	2	0	5.8	5.8	0	44.174	0.0011182	8	0	15	0	NbD003194.1;NbE05063370.1;NbD007594.1	NbD003194.1;NbE05063370.1;NbD007594.1	251
NaN	NaN	NaN	NaN	NaN	NaN				-1	2	2	1	10.7	10.7	5.1	39.595	0	11.696	34494	22	1	NbE03061479.1;NbD046430.1;NbD003202.1	NbE03061479.1;NbD046430.1;NbD003202.1	252
18.0218	17.9361	18.0703	18.301	17.8801	18.2598				-1	8	8	8	17.1	17.1	17.1	73.377	0	119.94	3192800	33	28	NbD003208.1	NbD003208.1	253
NaN	NaN	NaN	NaN	NaN	NaN				-1	1	1	1	4.5	4.5	4.5	62.023	0.0011632	8.7275	34418	31	1	NbD003218.1;NbE03060855.1;NbE05065012.1	NbD003218.1;NbE03060855.1;NbE05065012.1	254
NaN	NaN	NaN	NaN	NaN	NaN				-1	2	2	2	7.7	7.7	7.7	29.63	0	11.984	58810	13	3	NbE03059647.1;NbD035946.1;NbD003225.1	NbE03059647.1;NbD035946.1;NbD003225.1	255
NaN	NaN	NaN	NaN	NaN	NaN				-1	7	1	1	35.4	14.3	14.3	25.645	0.0016779	7.125	137600	15	2	NbD003233.1;NbD026186.1;NbD021688.1	NbD003233.1;NbD026186.1;NbD021688.1	256
NaN	NaN	NaN	NaN	NaN	NaN				-1	1	1	1	8.6	8.6	8.6	29.518	0	14.317	179150	13	4	NbD003246.1;NbD030943.1;NbE05065390.1	NbD003246.1;NbD030943.1;NbE05065390.1	257
17.9916	17.9971	18.1005	17.8962	17.9532	18.0281				-1	17	17	15	56.6	56.6	48	34.224	0	156.96	8354700	15	78	NbD003274.1;NbD038065.1;NbE05064614.1	NbD003274.1;NbD038065.1;NbE05064614.1	258
16.5373	NaN	NaN	NaN	17.4176	NaN				-1	12	2	2	37.9	8.9	8.9	39.49	0	31.44	1463200	18	14	NbD003284.1	NbD003284.1	259
20.8927	NaN	20.7635	NaN	20.3422	19.5743				-1	8	1	1	36.8	7.8	7.8	22.009	0	16.21	10600000	13	12	NbD039991.1;NbD004409.1;NbD003287.1	NbD039991.1;NbD004409.1;NbD003287.1	260
NaN	NaN	NaN	15.4637	16.1509	15.6232				-1	1	1	1	7.1	7.1	7.1	29.132	0.0011477	8.3716	367800	13	7	NbE05063967.1;NbE03056993.1;NbD047379.1;NbD003298.1	NbE05063967.1;NbE03056993.1;NbD047379.1;NbD003298.1	261
17.1928	NaN	17.1108	16.7542	17.0132	16.9855				-1	6	6	6	33.2	33.2	33.2	28.662	0	47.711	1937400	15	23	NbE44070134.1;NbD047372.1;NbD003302.1;NbD029370.1;NbD044183.1;NbE44073108.1	NbE44070134.1;NbD047372.1;NbD003302.1;NbD029370.1	262
NaN	NaN	NaN	NaN	NaN	NaN				-1	1	1	1	4.8	4.8	4.8	20.653	0	12.032	123660	8	3	NbE03054093.1;NbD019693.1;NbD003313.1	NbE03054093.1;NbD019693.1;NbD003313.1	263
20.4286	20.7782	20.379	20.888	20.5824	20.9106				-1	12	12	3	53.8	53.8	26.7	25.774	0	323.31	33014000	11	63	NbE03056876.1;NbD003315.1;NbD026108.1	NbE03056876.1;NbD003315.1	264
19.2961	18.9971	19.1279	18.7272	18.8943	18.6014				-1	10	10	2	35.2	35.2	5.2	30.414	0	104.37	7919700	15	42	NbD003323.1	NbD003323.1	265
NaN	NaN	NaN	NaN	NaN	NaN				-1	1	1	1	4.8	4.8	4.8	27.654	0	14.216	438810	11	6	NbD037874.1;NbD003335.1	NbD037874.1;NbD003335.1	266
16.742	18.318	17.0509	18.7276	17.611	18.7594				-1	5	5	5	27.8	27.8	27.8	31.126	0	77.214	4156300	15	24	NbD037868.1;NbD003344.1;NbD015367.1;NbD017703.1;NbE05062860.1;NbE03053946.1;NbE05068189.1	NbD037868.1;NbD003344.1;NbD015367.1;NbD017703.1;NbE05062860.1;NbE03053946.1	267
NaN	NaN	NaN	NaN	NaN	NaN				-1	1	1	1	3.6	3.6	3.6	45.551	0.0010646	7.6272	41706	27	1	NbD037867.1;NbD003345.1	NbD037867.1;NbD003345.1	268
NaN	NaN	NaN	NaN	NaN	NaN				-1	2	2	2	5.9	5.9	5.9	29.357	0	15.698	209010	13	5	NbE44074514.1;NbD037856.1;NbD003354.1	NbE44074514.1;NbD037856.1;NbD003354.1	269
16.6105	16.5157	17.1443	NaN	17.1609	NaN				-1	1	1	1	16.7	16.7	16.7	11.68	0	17.206	662770	2	9	NbD022848.1;NbD017049.1;NbD003370.1;NbD022847.1;NbD050618.1;NbD032211.1	NbD022848.1;NbD017049.1;NbD003370.1;NbD022847.1;NbD050618.1;NbD032211.1	270
NaN	NaN	NaN	NaN	NaN	NaN				-1	1	1	1	2	2	2	70.804	0.0016863	7.1453	15707	22	1	NbE05065096.1;NbD003398.1;NbE05067710.1	NbE05065096.1;NbD003398.1;NbE05067710.1	271
NaN	NaN	NaN	NaN	NaN	NaN				-1	3	3	3	24.4	24.4	24.4	30.28	0	19.363	633400	13	7	NbD003433.1;NbD026038.1;NbE05063431.1	NbD003433.1;NbD026038.1;NbE05063431.1	272
18.3111	18.2424	17.4528	17.6966	17.2217	17.6425				-1	7	7	4	24.7	24.7	11.8	38.844	0	47.809	2978200	14	25	NbD003441.1;NbD013760.1;NbE05067527.1;NbE03059840.1;NbD023130.1	NbD003441.1;NbD013760.1;NbE05067527.1;NbE03059840.1	273
NaN	NaN	NaN	NaN	NaN	NaN				-1	5	1	1	15.2	5.7	5.7	42.3	0.0016485	6.9254	89710	22	1	NbE44073832.1;NbD003443.1;NbE03059025.1	NbE44073832.1;NbD003443.1;NbE03059025.1	274
NaN	NaN	15.2155	15.4765	NaN	NaN				-1	3	3	3	10.9	10.9	10.9	52.557	0	18.85	255500	24	8	NbE44073699.1;NbD019035.1;NbD003462.1;NbE44071708.1	NbE44073699.1;NbD019035.1;NbD003462.1;NbE44071708.1	275
NaN	NaN	NaN	NaN	NaN	NaN				-1	1	1	1	5.3	5.3	5.3	28.18	0.0016717	7.0926	106020	15	3	NbD021576.1;NbD003475.1	NbD021576.1;NbD003475.1	276
NaN	16.9278	NaN	NaN	17.2363	NaN				-1	4	4	4	16.6	16.6	16.6	49.504	0	39.699	1345600	24	11	NbE44070734.1;NbD003503.1;NbD026918.1	NbE44070734.1;NbD003503.1	277
NaN	NaN	NaN	NaN	NaN	NaN				-1	1	1	1	1.9	1.9	1.9	98.383	0.0011115	7.9495	164210	38	5	NbE05066804.1;NbD015103.1;NbD046312.1;NbD026442.1;NbD003518.1	NbE05066804.1;NbD015103.1;NbD046312.1;NbD026442.1;NbD003518.1	278
17.1393	18.1498	17.1232	17.9893	16.5897	17.9254				-1	4	4	2	23.7	23.7	14.5	28.291	0	48.036	2194500	9	21	NbD003525.1;NbD013869.1;NbD004501.1	NbD003525.1;NbD013869.1;NbD004501.1	279
NaN	NaN	NaN	NaN	NaN	NaN				-1	1	1	1	4.3	4.3	4.3	30.165	0.0016431	6.9052	206480	14	3	NbD018988.1;NbD003559.1	NbD018988.1;NbD003559.1	280
NaN	NaN	NaN	NaN	NaN	NaN				-1	1	1	1	8.6	8.6	8.6	18.302	0.0010858	7.735	126350	9	2	NbE05067554.1;NbD003574.1;NbD003572.1;NbD034084.1	NbE05067554.1;NbD003574.1;NbD003572.1;NbD034084.1	281
NaN	16.6767	NaN	16.3733	NaN	16.3578				-1	17	5	1	32.9	12.4	1.9	72.984	0	47.283	879500	39	15	NbD003577.1	NbD003577.1	282
15.9295	NaN	15.8534	NaN	NaN	NaN				-1	2	2	2	11.6	11.6	11.6	29.54	0	14.901	260020	9	6	NbE05065237.1;NbD003579.1;NbE05066102.1;NbD034895.1;NbE03053746.1	NbE05065237.1;NbD003579.1;NbE05066102.1;NbD034895.1;NbE03053746.1	283
NaN	NaN	NaN	NaN	NaN	NaN				-1	1	1	1	19.6	19.6	19.6	15.48	0.0010638	7.6235	8990.6	6	1	NbD045139.1;NbD003583.1	NbD045139.1;NbD003583.1	284
16.6609	17.734	16.4362	17.4693	16.4126	18.5329				-1	9	9	9	40.9	40.9	40.9	20.065	0	75.339	3266900	8	31	NbD003598.1;NbD049416.1;NbD013144.1;NbD046368.1	NbD003598.1;NbD049416.1;NbD013144.1;NbD046368.1	285
19.014	NaN	19.0635	NaN	19.1108	NaN				-1	10	10	2	59.3	59.3	12.8	24.646	0	130.24	6543600	14	32	NbD003599.1	NbD003599.1	286
17.5385	17.5128	17.4726	17.4266	17.4202	17.3652				-1	6	6	2	27.2	27.2	8.3	35.769	0	49.813	3009900	19	33	NbD003600.1	NbD003600.1	287
18.8857	18.1364	18.8048	18.3292	18.8068	18.207				-1	14	14	4	42.8	42.8	13	47.501	0	232.28	11675000	25	80	NbD003605.1;NbD025203.1	NbD003605.1;NbD025203.1	288
20.1169	20.0332	20.0111	19.6829	19.8208	NaN				-1	4	4	2	22	22	13.6	13.369	0	35.256	7486300	8	20	NbD003607.1;NbE03061286.1;NbD004351.1;NbD042181.1	NbD003607.1;NbE03061286.1;NbD004351.1;NbD042181.1	289
NaN	NaN	NaN	17.411	NaN	16.9419				-1	3	3	3	30.4	30.4	30.4	14.061	0	26.299	877600	6	10	NbD033301.1;NbD003611.1	NbD033301.1;NbD003611.1	290
NaN	NaN	NaN	NaN	NaN	NaN				-1	1	1	1	10.2	10.2	10.2	13.713	0.0038083	6.6125	16098	8	1	NbD003612.1	NbD003612.1	291
NaN	NaN	NaN	NaN	NaN	NaN				-1	1	1	1	7.2	7.2	7.2	20.053	0	45.928	527090	8	5	NbD003620.1;NbD012723.1	NbD003620.1;NbD012723.1	292
NaN	NaN	NaN	NaN	NaN	NaN				-1	3	3	3	17.1	17.1	17.1	20.864	0	20.264	377730	8	7	NbE03054627.1;NbD032662.1;NbD021620.1;NbD003621.1;NbD012722.1	NbE03054627.1;NbD032662.1;NbD021620.1;NbD003621.1;NbD012722.1	293
NaN	NaN	NaN	NaN	NaN	NaN				-1	2	2	2	7	7	7	35.58	0	13.394	542650	18	4	NbD003622.1;NbE03061483.1;NbD012720.1	NbD003622.1;NbE03061483.1;NbD012720.1	294
NaN	NaN	NaN	NaN	NaN	NaN				-1	1	1	1	3.6	3.6	3.6	46.027	0.0011751	8.9336	198420	19	6	NbD003643.1;NbE44074436.1;NbD047081.1;NbE44073251.1	NbD003643.1;NbE44074436.1;NbD047081.1;NbE44073251.1	295
NaN	NaN	NaN	NaN	NaN	NaN				-1	10	2	2	20.4	6.5	6.5	52.566	0	11.893	101000	27	5	NbD003658.1	NbD003658.1	296
NaN	NaN	NaN	NaN	NaN	NaN				-1	1	1	1	2	2	2	87.263	0.0011278	8.0644	79460	36	3	NbD003714.1;NbE05063697.1;NbD043968.1;NbE44070720.1	NbD003714.1;NbE05063697.1;NbD043968.1;NbE44070720.1	297
17.6036	16.6393	17.6179	NaN	17.3383	17.1008				-1	6	6	6	14.4	14.4	14.4	63.048	0	51.926	2175500	35	21	NbD020677.1;NbD003726.1	NbD020677.1;NbD003726.1	298
16.4476	NaN	16.9838	NaN	16.5946	NaN				-1	2	2	2	29.3	29.3	29.3	15.769	0	24.351	777290	4	12	NbD003757.1;NbE05066855.1;NbE03055953.1	NbD003757.1;NbE05066855.1;NbE03055953.1	299
15.7019	NaN	16.1739	NaN	16.2719	NaN				-1	5	5	4	7.3	7.3	6	109.76	0	36.416	617710	52	14	NbD003780.1	NbD003780.1	300
19.6839	NaN	19.9429	19.3265	19.7839	19.3551				-1	5	5	1	35.6	35.6	5.4	23.305	0	62.141	5007800	12	23	NbD003783.1;NbE05063102.1	NbD003783.1;NbE05063102.1	301
NaN	17.3836	NaN	16.8495	16.3685	16.6778				-1	15	2	2	37.5	7.7	7.7	46.88	0	16.299	856860	23	12	NbD003818.1;NbE44072656.1	NbD003818.1;NbE44072656.1	302
18.5539	17.4907	18.3027	NaN	17.6711	17.8846				-1	4	4	4	9.8	9.8	9.8	67.831	0	46.241	1928300	18	14	NbD006212.1;NbE05064822.1;NbD003821.1	NbD006212.1;NbE05064822.1;NbD003821.1	303
NaN	NaN	NaN	NaN	NaN	NaN				-1	3	3	2	5.1	5.1	4.4	56.974	0	18.27	292760	29	6	NbE44074313.1;NbE05064380.1;NbD042584.1;NbD003833.1	NbE44074313.1;NbE05064380.1;NbD042584.1;NbD003833.1	304
NaN	NaN	NaN	NaN	NaN	NaN				-1	1	1	1	0.7	0.7	0.7	266	0.0011411	8.2671	344450	115	5	NbD003836.1	NbD003836.1	305
16.859	16.5594	17.0408	17.0965	16.9435	16.8521				-1	3	3	1	22.2	22.2	12.4	17.22	0	54.679	1409000	9	19	NbD027291.1;NbD003852.1	NbD027291.1;NbD003852.1	306
NaN	NaN	17.1208	17.2121	16.5824	NaN				-1	3	3	3	13	13	13	36.146	0	22.813	711290	18	8	NbD041839.1;NbD003856.1;NbD049285.1;NbD041451.1	NbD041839.1;NbD003856.1;NbD049285.1;NbD041451.1	307
17.7438	18.3782	17.2893	18.3167	17.2111	18.1462				-1	5	5	5	9.3	9.3	9.3	70.907	0	51.56	2201100	35	19	NbD003870.1;NbE03053355.1;NbD002890.1	NbD003870.1;NbE03053355.1	308
16.5673	NaN	NaN	NaN	15.971	NaN				-1	7	7	5	15.4	15.4	9.5	46.412	0	44.19	671010	19	12	NbD003886.1;NbD015020.1;NbE03061623.1	NbD003886.1;NbD015020.1;NbE03061623.1	309
NaN	NaN	NaN	NaN	NaN	NaN				-1	2	2	2	5	5	5	55.984	0	13.471	97543	26	4	NbE05063612.1;NbD006614.1;NbD003907.1	NbE05063612.1;NbD006614.1;NbD003907.1	310
NaN	NaN	NaN	17.4431	NaN	17.3984				-1	3	3	3	13.2	13.2	13.2	29.169	0	18.77	631320	12	9	NbD023306.1;NbD003909.1;NbE44070307.1;NbD051820.1;NbD018470.1;NbD015840.1;NbE03056398.1;NbD035608.1	NbD023306.1;NbD003909.1;NbE44070307.1;NbD051820.1;NbD018470.1;NbD015840.1;NbE03056398.1;NbD035608.1	311
18.0136	18.2287	18.3847	18.1412	18.3904	18.0023				-1	3	3	2	9.8	9.8	6.1	47.626	0	36.776	4464500	24	25	NbD003912.1	NbD003912.1	312
17.9544	18.3182	17.9424	18.0887	18.1731	18.3085				-1	10	10	1	60.9	60.9	12.7	12.334	0	128.4	5503100	5	56	NbD031121.1;NbD003914.1	NbD031121.1;NbD003914.1	313
18.9021	18.496	18.7164	18.0697	18.2644	17.9843				-1	7	7	1	19.2	19.2	7.8	48.456	0	107.97	7012600	28	40	NbE44074037.1;NbD003922.1;NbE05068076.1	NbE44074037.1;NbD003922.1	314
NaN	NaN	NaN	NaN	NaN	NaN				-1	1	1	1	4.9	4.9	4.9	46.58	0.0012235	10.455	265500	23	6	NbD003938.1	NbD003938.1	315
19.8534	21.7476	19.7433	21.6042	19.7362	21.622				-1	45	45	2	53.5	53.5	8.3	80.268	0	323.31	131900000	34	314	NbD003943.1;NbD030459.1;NbE44071578.1;NbD008396.1	NbD003943.1;NbD030459.1;NbE44071578.1	316
17.6481	NaN	17.143	NaN	16.7067	17.4601				-1	7	7	7	20.5	20.5	20.5	39.449	0	43.919	1867000	18	22	NbD003945.1;NbD030458.1;NbD029274.1;NbD030894.1	NbD003945.1;NbD030458.1	317
17.264	NaN	17.7642	17.1897	18.0056	17.9773				-1	11	11	2	19.7	19.7	3.9	72.907	0	73.312	2657100	28	29	NbD003955.1	NbD003955.1	318
NaN	14.8639	NaN	NaN	NaN	15.3922				-1	2	2	2	1.4	1.4	1.4	282.44	0	15.788	264190	139	7	NbE05067848.1;NbD030312.1;NbD004006.1	NbE05067848.1;NbD030312.1;NbD004006.1	319
NaN	NaN	NaN	NaN	NaN	NaN				-1	1	1	1	4.5	4.5	4.5	35.659	0.0043695	6.4901	64574	21	2	NbD039413.1;NbD004015.1	NbD039413.1;NbD004015.1	320
NaN	NaN	NaN	NaN	NaN	NaN				-1	2	2	2	3.8	3.8	3.8	67.758	0	51.073	588530	38	7	NbD004016.1;NbD039414.1	NbD004016.1;NbD039414.1	321
17.6624	17.4975	17.561	17.3203	17.1847	17.3787				-1	4	2	2	11.8	8.4	8.4	43.766	0	61.764	1647100	22	12	NbD004021.1;NbE03061164.1;NbD002577.1	NbD004021.1;NbE03061164.1;NbD002577.1	322
16.8616	16.764	16.4892	16.5536	16.1598	16.4264				-1	11	2	2	12.9	1.4	1.4	135.17	0	25.443	825110	67	13	NbD004040.1	NbD004040.1	323
NaN	NaN	NaN	18.2882	18.219	NaN				-1	5	5	4	21.7	21.7	16.2	45.884	0	33.647	2375500	20	11	NbD004043.1;NbD051235.1	NbD004043.1;NbD051235.1	324
NaN	NaN	NaN	NaN	NaN	NaN				-1	4	4	4	11.2	11.2	11.2	66.029	0	26.892	322420	33	9	NbD009570.1;NbD004050.1	NbD009570.1;NbD004050.1	325
17.4085	NaN	17.4223	17.4331	17.102	17.2945				-1	2	2	2	17.2	17.2	17.2	22.517	0	17.842	1765600	15	16	NbD035446.1;NbD004085.1	NbD035446.1;NbD004085.1	326
NaN	15.8479	16.0909	NaN	15.9576	NaN				-1	2	2	2	5.5	5.5	5.5	50.323	0	14.698	522380	26	9	NbD004087.1	NbD004087.1	327
NaN	NaN	NaN	NaN	NaN	NaN				-1	2	2	2	11.1	11.1	11.1	24.654	0	17.848	666210	14	7	NbD020027.1;NbD004090.1	NbD020027.1;NbD004090.1	328
NaN	NaN	NaN	NaN	NaN	NaN				-1	1	1	1	6.6	6.6	6.6	25.159	0.001139	8.2548	461820	8	4	NbD004094.1;NbD020029.1	NbD004094.1;NbD020029.1	329
16.448	17.1819	16.191	16.6474	16.1299	17.1309				-1	5	4	4	15.3	11.9	11.9	58.081	0	42.364	1477900	29	20	NbD004111.1	NbD004111.1	330
NaN	NaN	NaN	NaN	NaN	NaN				-1	3	1	1	9.8	4.4	4.4	49.157	0.0017422	7.4739	45974	25	2	NbD029394.1;NbD004115.1	NbD029394.1;NbD004115.1	331
NaN	NaN	NaN	NaN	NaN	NaN				-1	4	1	1	26.6	6.2	6.2	21.531	0.0016223	6.8131	142900	13	4	NbD004126.1;NbE05066536.1	NbD004126.1;NbE05066536.1	332
NaN	NaN	NaN	NaN	NaN	NaN				-1	1	1	1	2.6	2.6	2.6	62.507	0.0043791	6.5015	69222	27	2	NbD011683.1;NbD004132.1	NbD011683.1;NbD004132.1	333
NaN	NaN	NaN	NaN	NaN	NaN				-1	2	2	1	26.3	26.3	11.1	11.168	0.0012077	9.7159	32893	6	1	NbD016549.1;NbD028842.1;NbD016550.1;NbE03062327.1;NbE44073799.1;NbD033542.1;NbD039213.1;NbD004133.1;NbD016551.1;NbD032194.1;NbD011682.1;NbD024017.1;NbD036082.1;NbD038353.1;NbD038830.1;NbE03062375.1;NbD050809.1;NbE05066920.1;NbD012411.1;NbE05062760.1;NbE05064583.1;NbE44071900.1;NbE03061406.1;NbE05068336.1;NbD052324.1;NbE44070581.1;NbE44074240.1;NbD011769.1;NbE44069116.1;NbE05065281.1;NbD041431.1	NbD016549.1;NbD028842.1;NbD016550.1;NbE03062327.1;NbE44073799.1;NbD033542.1;NbD039213.1;NbD004133.1;NbD016551.1;NbD032194.1;NbD011682.1;NbD024017.1;NbD036082.1;NbD038353.1;NbD038830.1;NbE03062375.1;NbD050809.1;NbE05066920.1;NbD012411.1;NbE05062760.1;NbE05064583.1;NbE44071900.1;NbE03061406.1;NbE05068336.1;NbD052324.1;NbE44070581.1;NbE44074240.1;NbD011769.1;NbE44069116.1;NbE05065281.1;NbD041431.1	334
NaN	NaN	NaN	NaN	NaN	NaN				-1	1	1	1	4.8	4.8	4.8	52.011	0	24.364	262810	21	6	NbE05068715.1;NbD047330.1;NbD004157.1	NbE05068715.1;NbD047330.1;NbD004157.1	335
NaN	NaN	NaN	NaN	NaN	NaN				-1	1	1	1	12.4	12.4	12.4	23.286	0.0016678	7.0647	32172	12	1	NbD004168.1;NbE03053867.1	NbD004168.1;NbE03053867.1	336
NaN	NaN	NaN	NaN	NaN	NaN				-1	8	1	1	16.5	4.1	4.1	55.165	0	15.993	1093100	26	6	NbD004179.1	NbD004179.1	337
NaN	NaN	NaN	NaN	NaN	NaN				-1	2	2	2	15.4	15.4	15.4	16.319	0	13.148	274840	7	5	NbD004232.1;NbD004728.1;NbD033813.1;NbD015239.1	NbD004232.1;NbD004728.1;NbD033813.1;NbD015239.1	338
17.6987	17.1889	17.6606	17.3599	17.5435	17.333				-1	5	5	5	17.5	17.5	17.5	54.765	0	46.587	2108300	27	21	NbD004239.1	NbD004239.1	339
NaN	NaN	NaN	NaN	NaN	NaN				-1	2	2	2	5	5	5	57.41	0	12.715	172920	20	6	NbD004255.1;NbE05062813.1;NbD053052.1;NbD026545.1;NbD004256.1;NbE03054630.1;NbD053053.1;NbE44073138.1;NbD041257.1	NbD004255.1;NbE05062813.1;NbD053052.1;NbD026545.1;NbD004256.1;NbE03054630.1;NbD053053.1;NbE44073138.1;NbD041257.1	340
NaN	NaN	NaN	NaN	NaN	NaN				-1	1	1	1	1.3	1.3	1.3	134.52	0.0014085	7.5796	48524	51	2	NbE03057896.1;NbD052404.1;NbD004260.1	NbE03057896.1;NbD052404.1;NbD004260.1	341
NaN	NaN	NaN	NaN	NaN	NaN				-1	8	1	1	8	0.9	0.9	155.27	0.0017164	7.2879	21382	65	1	NbE44073266.1;NbD004266.1	NbE44073266.1;NbD004266.1	342
17.3747	17.1083	16.8639	17.2384	NaN	17.0014				-1	2	2	2	17.2	17.2	17.2	14.385	0	16.39	1082500	6	11	NbD040236.1;NbD004272.1	NbD040236.1;NbD004272.1	343
NaN	NaN	NaN	NaN	NaN	NaN				-1	1	1	1	8.3	8.3	8.3	18.971	0.0046497	6.4454	118450	3	1	NbD004275.1;NbD040239.1;NbE05064420.1	NbD004275.1;NbD040239.1;NbE05064420.1	344
NaN	NaN	NaN	16.3081	NaN	16.2481				-1	25	1	1	39.7	2.5	2.5	71.313	0.0011516	8.4298	447950	37	8	NbD004276.1	NbD004276.1	345
NaN	15.9033	NaN	15.7695	NaN	NaN				-1	3	3	3	4.1	4.1	4.1	112.88	0	20.438	256830	43	8	NbE05065782.1;NbD004284.1;NbD037981.1;NbE44074260.1;NbD037980.1;NbE44069743.1	NbE05065782.1;NbD004284.1;NbD037981.1;NbE44074260.1	346
NaN	NaN	15.819	NaN	16.6233	NaN				-1	4	4	1	17.2	17.2	4	30.623	0	63.006	593440	18	9	NbD004296.1	NbD004296.1	347
16.8566	16.6287	17.0391	NaN	16.5137	16.3082				-1	4	4	4	12.1	12.1	12.1	52.503	0	31.301	971240	21	13	NbE03059418.1;NbD009568.1;NbD004320.1;NbE03054437.1;NbD004318.1	NbE03059418.1;NbD009568.1;NbD004320.1;NbE03054437.1;NbD004318.1	348
NaN	NaN	16.0686	NaN	15.5007	NaN				-1	4	4	1	23.2	23.2	8.1	23.343	0	25.751	269670	13	6	NbD004328.1;NbD020520.1;NbE44073883.1;NbE05067015.1;NbE03058081.1;NbD051058.1;NbD046112.1;NbD006710.1	NbD004328.1;NbD020520.1	349
NaN	NaN	NaN	NaN	NaN	NaN				-1	1	1	1	5.1	5.1	5.1	24.743	0.0038119	6.6157	162400	11	4	NbE05067665.1;NbD038381.1;NbD004341.1	NbE05067665.1;NbD038381.1;NbD004341.1	350
NaN	NaN	NaN	NaN	NaN	NaN				-1	3	3	3	8.6	8.6	8.6	58.103	0	18.818	133090	23	4	NbD016896.1;NbE03060250.1;NbD004370.1;NbE03061484.1;NbD016301.1;NbD022444.1	NbD016896.1;NbE03060250.1;NbD004370.1	351
16.4634	17.0232	17.2085	16.7785	17.2329	17.1758				-1	9	5	4	21.2	8.3	8.3	50.452	0	42.464	1103700	26	17	NbD004374.1	NbD004374.1	352
NaN	NaN	NaN	NaN	NaN	NaN				-1	2	1	0	3.8	1.7	0	97.361	0.0016372	6.8869	48495	44	1	NbE05068122.1;NbD045394.1;NbD004375.1	NbE05068122.1;NbD045394.1;NbD004375.1	353
16.8487	16.6934	NaN	16.5077	15.7969	16.3612				-1	7	4	2	35.3	23.4	9.2	24.211	0	42.79	1127700	15	16	NbD004376.1;NbD045396.1;NbD019823.1;NbD016751.1;NbD044714.1;NbD033908.1	NbD004376.1	354
NaN	NaN	NaN	NaN	NaN	NaN				-1	1	1	1	2.2	2.2	2.2	80.507	0.0016611	7.0032	72908	27	2	NbE03055893.1;NbD004387.1	NbE03055893.1;NbD004387.1	355
NaN	NaN	NaN	NaN	NaN	NaN				-1	1	1	1	1.8	1.8	1.8	113.22	0.0016523	6.9494	148570	46	3	NbE44070553.1;NbD004392.1	NbE44070553.1;NbD004392.1	356
22.0531	21.7451	22.1425	21.9842	22.0678	21.8658				-1	28	14	6	56.3	35.2	11.1	42.813	0	308.1	60563000	23	85	NbD004396.1	NbD004396.1	357
17.8846	17.9104	17.6528	NaN	17.526	NaN				-1	5	5	5	44.5	44.5	44.5	13.823	0	53.114	1617600	6	16	NbE03058799.1;NbD004399.1;NbD030132.1;NbE03061822.1;NbD014381.1;NbD008369.1;NbE05067007.1	NbE03058799.1;NbD004399.1;NbD030132.1;NbE03061822.1	358
17.8588	18.3716	17.6765	18.5026	18.1952	18.66				-1	9	2	2	29.4	11	11	34.758	0	21.059	3578600	14	17	NbD004403.1	NbD004403.1	359
NaN	NaN	NaN	NaN	NaN	NaN				-1	1	1	1	2.3	2.3	2.3	62.064	0	14.322	254960	25	6	NbD004406.1;NbE44071893.1;NbE03061682.1;NbD046690.1	NbD004406.1;NbE44071893.1;NbE03061682.1;NbD046690.1	360
19.7602	19.1124	19.5286	19.1161	19.4633	19.105				-1	17	17	7	44.3	44.3	22.3	39.556	0	323.31	18250000	19	99	NbD004407.1	NbD004407.1	361
NaN	18.1363	NaN	19.2511	18.9609	19.1209				-1	3	3	3	17.7	17.7	17.7	20.568	0	20.307	2954500	9	12	NbD013980.1;NbD004416.1	NbD013980.1;NbD004416.1	362
16.8955	NaN	16.7321	15.9974	16.4021	15.444				-1	4	4	4	8.9	8.9	8.9	55.593	0	35.998	1060400	21	19	NbD046957.1;NbD004464.1	NbD046957.1;NbD004464.1	363
NaN	NaN	NaN	NaN	NaN	NaN				-1	1	1	1	1.2	1.2	1.2	110.98	0.0010921	7.7966	210780	57	4	NbD004478.1;NbE05066379.1;NbD052420.1	NbD004478.1;NbE05066379.1;NbD052420.1	364
NaN	NaN	NaN	NaN	NaN	NaN				-1	6	1	1	35.1	5.2	5.2	31.336	0.0011769	8.9631	404160	19	3	NbD004513.1	NbD004513.1	365
NaN	NaN	NaN	NaN	NaN	NaN				-1	1	1	1	4.6	4.6	4.6	38.157	0.001625	6.828	187120	21	2	NbE44069642.1;NbD017843.1;NbD004538.1	NbE44069642.1;NbD017843.1;NbD004538.1	366
NaN	NaN	NaN	NaN	NaN	NaN				-1	8	1	0	9.2	1.2	0	132.09	0.0011099	7.9415	485320	62	6	NbD004543.1	NbD004543.1	367
NaN	17.9272	NaN	18.2838	NaN	18.1016				-1	4	4	4	53.8	53.8	53.8	7.4666	0	32.414	2203400	3	21	NbD051686.1;NbD029155.1;NbD012968.1;NbD006401.1;NbD004560.1;NbD000411.1	NbD051686.1;NbD029155.1;NbD012968.1;NbD006401.1;NbD004560.1;NbD000411.1	368
15.6503	15.745	15.4811	NaN	15.555	15.4619				-1	5	5	4	35.7	35.7	27.7	26.015	0	37.036	673020	14	17	NbD004566.1	NbD004566.1	369
NaN	NaN	NaN	NaN	NaN	NaN				-1	1	1	1	1.2	1.2	1.2	158.02	0.001085	7.7227	389180	67	6	NbE05064019.1;NbD004567.1	NbE05064019.1;NbD004567.1	370
NaN	NaN	NaN	NaN	NaN	NaN				-1	1	1	1	3.8	3.8	3.8	49.028	0	23.399	164490	14	4	NbD004574.1	NbD004574.1	371
17.9409	16.6766	17.9453	15.8743	17.0825	16.0097				-1	8	8	8	16.9	16.9	16.9	77.692	0	101.74	2637800	38	39	NbD040735.1;NbE05064849.1;NbD004589.1	NbD040735.1;NbE05064849.1;NbD004589.1	372
19.2811	18.632	19.1265	18.5004	18.9952	18.4441				-1	11	11	0	43	43	0	34.283	0	123.56	6551500	19	41	NbD004591.1;NbD032220.1;NbD039904.1	NbD004591.1;NbD032220.1	373
19.6092	19.3316	19.3755	19.2431	19.3848	19.2297				-1	37	37	3	36.2	36.2	3.7	105.07	0	323.31	34478000	48	227	NbD004594.1;NbE05068705.1;NbD049696.1;NbD014616.1	NbD004594.1	374
NaN	NaN	NaN	NaN	NaN	NaN				-1	3	3	3	9.2	9.2	9.2	32.336	0	21.346	295770	11	9	NbE44069227.1;NbD004609.1	NbE44069227.1;NbD004609.1	375
NaN	NaN	NaN	NaN	NaN	NaN				-1	1	1	1	1.8	1.8	1.8	79.619	0.0091203	6.1124	2485500	38	5	NbE03055619.1;NbD004642.1	NbE03055619.1;NbD004642.1	376
NaN	NaN	NaN	NaN	NaN	NaN				-1	1	1	1	11.1	11.1	11.1	21.509	0	11.507	32149	6	2	NbD020273.1;NbD004644.1	NbD020273.1;NbD004644.1	377
17.9839	NaN	17.7709	NaN	17.7153	NaN				-1	11	10	6	28.6	24.1	14.2	53.336	0	130.98	3162900	25	35	NbD004650.1	NbD004650.1	378
NaN	NaN	NaN	NaN	NaN	NaN				-1	2	2	2	7.7	7.7	7.7	45.578	0	12.596	534320	18	4	NbD004669.1;NbE03053950.1;NbD029078.1	NbD004669.1;NbE03053950.1;NbD029078.1	379
NaN	NaN	NaN	NaN	NaN	NaN				-1	1	1	1	6.5	6.5	6.5	27.049	0.0016213	6.8126	144670	12	3	NbD004673.1;NbE03059912.1	NbD004673.1;NbE03059912.1	380
NaN	16.8584	16.3177	NaN	NaN	16.6352				-1	9	4	4	30.4	15.3	15.3	44.83	0	41.225	859030	19	11	NbD004677.1;NbE03062168.1;NbD016829.1	NbD004677.1;NbE03062168.1;NbD016829.1	381
NaN	NaN	NaN	NaN	NaN	NaN				-1	4	4	4	7.6	7.6	7.6	70.251	0	23.33	519070	39	8	NbD018978.1;NbD004702.1;NbD025788.1;NbD050014.1;NbE44073541.1;NbD008263.1;NbD053114.1	NbD018978.1;NbD004702.1	382
NaN	NaN	NaN	NaN	NaN	NaN				-1	1	1	1	5.2	5.2	5.2	35.911	0.0014045	7.5619	4816000	15	7	NbE05065873.1;NbD004733.1;NbE03060891.1;NbE44069130.1	NbE05065873.1;NbD004733.1;NbE03060891.1;NbE44069130.1	383
NaN	NaN	NaN	NaN	NaN	NaN				-1	1	1	1	2.8	2.8	2.8	42.948	0.0068966	6.237	75077	25	2	NbD004760.1	NbD004760.1	384
NaN	NaN	16.6904	16.6392	16.6	NaN				-1	6	6	5	7	7	6	121.81	0	40.803	1020000	63	16	NbE03058143.1;NbD004776.1;NbD041294.1;NbD001665.1;NbE44074322.1;NbE03060498.1	NbE03058143.1;NbD004776.1;NbD041294.1	385
NaN	NaN	NaN	NaN	NaN	NaN				-1	1	1	1	1.2	1.2	1.2	173.3	0.0091392	6.121	55540	80	3	NbE03057502.1;NbD004784.1	NbE03057502.1;NbD004784.1	386
15.4523	NaN	15.5721	NaN	NaN	NaN				-1	2	2	2	3.8	3.8	3.8	79.575	0	15.56	241360	35	6	NbD004802.1	NbD004802.1	387
14.6538	NaN	NaN	NaN	14.3835	14.6191				-1	2	2	2	9	9	9	25.95	0	12.22	173300	8	9	NbD004831.1	NbD004831.1	388
16.7393	NaN	16.6327	15.5837	17.4828	15.6005				-1	6	6	6	22.1	22.1	22.1	38.82	0	41.454	1290700	23	20	NbD004832.1;NbE03058252.1;NbD018561.1	NbD004832.1;NbE03058252.1;NbD018561.1	389
16.6105	NaN	16.9529	NaN	16.6966	16.7684				-1	3	3	1	31	31	13.8	15.547	0	35.253	948350	7	15	NbE05065180.1;NbE03056104.1;NbD035735.1;NbD012106.1;NbD051849.1;NbD004836.1	NbE05065180.1;NbE03056104.1;NbD035735.1;NbD012106.1;NbD051849.1;NbD004836.1	390
NaN	NaN	NaN	NaN	NaN	NaN				-1	2	2	2	12.6	12.6	12.6	16.148	0	12.802	389530	8	5	NbD048450.1;NbD047204.1;NbD018733.1;NbD027911.1;NbD032790.1;NbD039930.1;NbD036061.1;NbD030300.1;NbD005441.1;NbD004846.1	NbD048450.1;NbD047204.1;NbD018733.1;NbD027911.1;NbD032790.1;NbD039930.1;NbD036061.1;NbD030300.1;NbD005441.1;NbD004846.1	391
NaN	NaN	NaN	16.0804	16.2829	16.361				-1	2	2	2	13.3	13.3	13.3	26.521	0	55.17	699640	14	9	NbD004853.1	NbD004853.1	392
NaN	NaN	NaN	NaN	NaN	NaN				-1	2	2	2	7.9	7.9	7.9	34.356	0.00082713	11.072	166300	17	5	NbD004880.1;NbE03057179.1;NbD052064.1	NbD004880.1;NbE03057179.1;NbD052064.1	393
NaN	NaN	NaN	NaN	NaN	NaN				-1	2	2	2	4.5	4.5	4.5	82.047	0	12.74	57288	34	2	NbD017302.1;NbD004881.1	NbD017302.1;NbD004881.1	394
16.9617	17.2443	NaN	16.7586	16.4488	16.5727				-1	1	1	1	8.1	8.1	8.1	20.005	0.0011407	8.2659	1118600	7	11	NbD028896.1;NbD004889.1	NbD028896.1;NbD004889.1	395
NaN	NaN	NaN	19.8487	NaN	19.7064				-1	4	4	3	26.5	26.5	26.5	20.788	0	56.93	3269800	7	8	NbD047317.1;NbD043676.1;NbD035875.1;NbD034877.1;NbD017934.1;NbD010159.1;NbD004894.1;NbD049101.1;NbE03053924.1;NbD043899.1	NbD047317.1;NbD043676.1;NbD035875.1;NbD034877.1;NbD017934.1;NbD010159.1;NbD004894.1;NbD049101.1;NbE03053924.1;NbD043899.1	396
NaN	NaN	NaN	NaN	NaN	NaN				-1	2	2	1	6.7	6.7	3.5	57.401	0.00119	9.2263	12860	20	1	NbD004937.1	NbD004937.1	397
NaN	NaN	NaN	NaN	NaN	NaN				-1	1	1	1	3.3	3.3	3.3	31.405	0.0054201	6.2841	415570	14	4	NbD004939.1;NbD021553.1	NbD004939.1;NbD021553.1	398
NaN	NaN	NaN	NaN	NaN	NaN				-1	3	3	3	16.5	16.5	16.5	28.056	0	22.16	247420	10	6	NbD044526.1;NbD004942.1;NbE03057785.1;NbD019191.1;NbE05067764.1;NbD047394.1	NbD044526.1;NbD004942.1	399
NaN	NaN	NaN	NaN	NaN	NaN				-1	3	2	2	8.9	5.4	5.4	60.491	0	13.135	65482	29	3	NbE03054654.1;NbD004948.1	NbE03054654.1;NbD004948.1	400
18.908	18.5979	18.5883	18.6051	18.6825	18.5203				-1	10	10	10	38.6	38.6	38.6	33.499	0	109.31	9898200	17	48	NbD004954.1;NbD024654.1;NbE03057196.1	NbD004954.1;NbD024654.1;NbE03057196.1	401
NaN	NaN	NaN	NaN	NaN	NaN				-1	1	1	1	10.8	10.8	10.8	25.503	0	24.969	428100	13	6	NbE44072563.1;NbD004963.1;NbE05064610.1;NbE03056433.1;NbE05067934.1	NbE44072563.1;NbD004963.1;NbE05064610.1;NbE03056433.1;NbE05067934.1	402
16.3775	NaN	16.2348	NaN	15.6644	15.716				-1	5	5	3	25.5	25.5	14.8	36.275	0	36.411	892000	18	17	NbD004973.1	NbD004973.1	403
NaN	NaN	NaN	NaN	NaN	NaN				-1	8	1	1	17.9	3	3	67.689	0.0041074	6.5727	88702	30	1	NbD004978.1	NbD004978.1	404
16.3906	NaN	NaN	15.331	15.4157	NaN				-1	8	8	8	17.2	17.2	17.2	65.776	0	63.223	764570	32	17	NbD004985.1;NbD024423.1	NbD004985.1;NbD024423.1	405
NaN	NaN	NaN	NaN	NaN	NaN				-1	1	1	1	8.2	8.2	8.2	34.998	0.0011592	8.6169	186030	17	2	NbE03053902.1;NbD039645.1;NbD012393.1;NbD005200.1;NbD004990.1	NbE03053902.1;NbD039645.1;NbD012393.1;NbD005200.1;NbD004990.1	406
NaN	NaN	NaN	NaN	NaN	NaN				-1	4	4	3	9.6	9.6	7.4	62.718	0	24.473	399500	34	8	NbE44074502.1;NbD005010.1;NbE03061041.1;NbD014748.1;NbD023504.1;NbE05068659.1	NbE44074502.1;NbD005010.1;NbE03061041.1;NbD014748.1	407
16.0394	16.1392	NaN	NaN	16.257	16.0393				-1	7	4	4	27.5	17.5	17.5	41.719	0	29.654	682120	20	15	NbD005018.1;NbD014754.1	NbD005018.1;NbD014754.1	408
NaN	NaN	NaN	NaN	NaN	NaN				-1	4	2	2	2.4	1.4	1.4	218.86	0	12.503	65781	89	2	NbD005055.1;NbE05064904.1;NbD047945.1	NbD005055.1;NbE05064904.1;NbD047945.1	409
15.7338	16.1638	15.683	16.2731	15.7242	16.1176				-1	7	7	7	7.6	7.6	7.6	134.02	0	64.752	1024100	66	24	NbE44070598.1;NbD005088.1;NbE03057058.1;NbE05068234.1;NbD029442.1	NbE44070598.1;NbD005088.1;NbE03057058.1;NbE05068234.1;NbD029442.1	410
NaN	NaN	NaN	NaN	NaN	NaN				-1	1	1	1	2.6	2.6	2.6	47.786	0.004375	6.4967	80052	12	2	NbD005122.1;NbE44073505.1	NbD005122.1;NbE44073505.1	411
NaN	NaN	NaN	NaN	NaN	NaN				-1	2	2	2	11.9	11.9	11.9	35.281	0	15.738	369830	15	5	NbD042814.1;NbD046170.1;NbD027803.1;NbD005144.1;NbE03055827.1	NbD042814.1;NbD046170.1;NbD027803.1;NbD005144.1;NbE03055827.1	412
NaN	NaN	NaN	NaN	NaN	NaN				-1	1	1	1	0.6	0.6	0.6	235.08	0.0017301	7.3693	183180	105	5	NbE05064322.1;NbD005164.1;NbE03053823.1;NbD042983.1	NbE05064322.1;NbD005164.1;NbE03053823.1;NbD042983.1	413
16.3253	16.7063	16.593	16.5014	15.9062	16.4802				-1	5	5	1	19.1	19.1	4.1	42.745	0	34.6	1131300	22	26	NbD005165.1	NbD005165.1	414
18.9949	19.3541	19.3666	19.7432	19.4455	19.6572				-1	11	11	11	35	35	35	33.115	0	167.45	21267000	15	112	NbD005184.1;NbD013187.1	NbD005184.1;NbD013187.1	415
18.9989	18.3175	18.9626	17.9391	18.6768	17.7935				-1	4	4	4	21.6	21.6	21.6	34.946	0	84.055	4923500	16	33	NbD027489.1;NbD005204.1	NbD027489.1;NbD005204.1	416
NaN	NaN	NaN	NaN	NaN	NaN				-1	1	1	1	3.2	3.2	3.2	58.746	0.001071	7.6599	44078	14	2	NbE03059700.1;NbD005210.1	NbE03059700.1;NbD005210.1	417
NaN	NaN	NaN	NaN	NaN	NaN				-1	4	1	1	8.5	2.7	2.7	65.552	0.001654	6.9564	526570	30	5	NbD005225.1	NbD005225.1	418
NaN	NaN	NaN	16.0372	16.0882	NaN				-1	2	2	2	6.9	6.9	6.9	39.408	0	15.34	406240	20	8	NbD039376.1;NbD005250.1;NbE44074530.1;NbD032037.1	NbD039376.1;NbD005250.1;NbE44074530.1;NbD032037.1	419
NaN	NaN	NaN	NaN	NaN	NaN				-1	8	3	2	40.6	15.7	9.2	24.13	0	17.166	354380	12	4	NbD045764.1;NbD005266.1;NbD033100.1;NbD039325.1;NbD021932.1	NbD045764.1;NbD005266.1	420
15.6899	15.6728	15.5481	15.9272	NaN	15.7411				-1	4	2	1	19.8	15.2	8.6	29.422	0	21.141	520730	10	13	NbD005273.1	NbD005273.1	421
17.8969	17.3333	17.7209	17.3783	17.8027	17.2116				-1	6	6	6	24.2	24.2	24.2	45.412	0	129.03	2577700	13	33	NbD005276.1;NbE03053938.1;NbD029405.1	NbD005276.1;NbE03053938.1;NbD029405.1	422
NaN	NaN	NaN	NaN	NaN	NaN				-1	2	2	2	5.1	5.1	5.1	91.466	0	15.387	179350	42	4	NbD005277.1;NbD035390.1	NbD005277.1;NbD035390.1	423
15.8074	15.7342	16.0891	16.0114	16.3902	16.1201				-1	8	8	8	21.1	21.1	21.1	67.827	0	75.936	1480800	32	29	NbD005288.1;NbD016658.1	NbD005288.1;NbD016658.1	424
NaN	NaN	NaN	NaN	NaN	NaN				-1	1	1	1	8.5	8.5	8.5	25.014	0.0080309	6.1806	11025	13	1	NbE44070822.1;NbD005296.1	NbE44070822.1;NbD005296.1	425
NaN	NaN	16.6382	NaN	NaN	16.0792				-1	3	3	3	7.8	7.8	7.8	56.648	0	21.925	711640	26	13	NbD005326.1	NbD005326.1	426
NaN	17.5876	17.6044	16.5584	17.3353	17.1822				-1	3	3	3	9.8	9.8	9.8	26.416	0	26.734	1603400	9	13	NbD038510.1;NbD005340.1	NbD038510.1;NbD005340.1	427
NaN	NaN	NaN	NaN	NaN	NaN				-1	3	1	1	12.3	7.3	7.3	37.788	0.0011919	9.2716	36787	19	2	NbD005344.1	NbD005344.1	428
15.7755	NaN	16.1844	NaN	16.1487	16.0061				-1	37	3	3	36.2	3.7	3.7	105.02	0	20.684	477010	48	10	NbD005345.1;NbE05063837.1	NbD005345.1;NbE05063837.1	429
NaN	NaN	NaN	NaN	NaN	NaN				-1	10	1	1	43.9	5.3	5.3	31.485	0.001703	7.2068	375820	19	5	NbD005346.1;NbE44070862.1	NbD005346.1;NbE44070862.1	430
NaN	NaN	NaN	NaN	NaN	NaN				-1	11	2	1	47.4	6.3	4.6	31.477	0	12.814	197810	20	7	NbD005348.1;NbE03058505.1;NbD013436.1	NbD005348.1;NbE03058505.1	431
NaN	16.5823	NaN	16.8361	16.5371	16.7939				-1	2	2	2	12.7	12.7	12.7	33.419	0	30.978	544220	18	10	NbD005361.1;NbE03059628.1	NbD005361.1;NbE03059628.1	432
19.7929	19.7273	NaN	NaN	19.8295	NaN				-1	3	3	3	11.3	11.3	11.3	34.899	0	19.803	5011600	7	9	NbD005368.1;NbD035886.1;NbE44069210.1	NbD005368.1;NbD035886.1;NbE44069210.1	433
15.862	15.445	16.0462	16.1113	16.3522	15.964				-1	6	6	6	16.6	16.6	16.6	35.214	0	36.664	922780	11	20	NbE05067824.1;NbD005372.1;NbE03055060.1;NbD005372.2;NbD035890.1	NbE05067824.1;NbD005372.1;NbE03055060.1;NbD005372.2;NbD035890.1	434
NaN	NaN	NaN	17.2664	NaN	16.9767				-1	2	2	2	14.9	14.9	14.9	11.526	0	11.929	655890	3	6	NbD052432.1;NbD025616.1;NbD048690.1;NbD005381.1;NbE03054751.1;NbE03061170.1;NbD024878.1;NbD015058.1;NbD005581.1	NbD052432.1;NbD025616.1;NbD048690.1;NbD005381.1;NbE03054751.1;NbE03061170.1;NbD024878.1;NbD015058.1;NbD005581.1	435
NaN	NaN	NaN	NaN	15.7442	15.3185				-1	3	3	3	5.1	5.1	5.1	104.36	0	35.482	276450	37	9	NbE05067661.1;NbD005382.1;NbE05063155.1;NbD048689.1	NbE05067661.1;NbD005382.1;NbE05063155.1;NbD048689.1	436
17.7068	17.0449	17.6503	16.9532	17.3353	16.954				-1	12	12	12	12.7	12.7	12.7	149.43	0	83.877	3169700	73	37	NbE05066551.1;NbD005386.1	NbE05066551.1;NbD005386.1	437
16.9369	16.9982	17.0531	16.9905	16.9069	17.0014				-1	4	4	4	10.7	10.7	10.7	56.206	0	30.99	1636500	23	19	NbD005389.1;NbD042083.1;NbD024876.1	NbD005389.1;NbD042083.1;NbD024876.1	438
NaN	NaN	NaN	NaN	NaN	NaN				-1	1	1	1	3.8	3.8	3.8	36.013	0.0016812	7.1353	270820	18	3	NbD005397.1	NbD005397.1	439
NaN	NaN	NaN	NaN	NaN	NaN				-1	4	2	2	20	12.7	12.7	24.715	0	17.903	206210	14	6	NbE03053933.1;NbD013108.1;NbD009890.1;NbD007600.1;NbD005398.1;NbD007409.1;NbD045906.1;NbD051694.1;NbD032067.1;NbD000409.1	NbE03053933.1;NbD013108.1;NbD009890.1;NbD007600.1;NbD005398.1;NbD007409.1;NbD045906.1	440
NaN	NaN	NaN	NaN	NaN	NaN				-1	2	2	2	10.1	10.1	10.1	29.655	0	25.261	413910	13	7	NbD005399.1;NbD009891.1;NbE44071173.1;NbE03060874.1	NbD005399.1;NbD009891.1;NbE44071173.1;NbE03060874.1	441
18.6709	18.0619	18.4964	18.4108	18.6869	18.4955				-1	6	6	6	37.8	37.8	37.8	20.037	0	125.43	4956000	12	42	NbD005404.1;NbE03058841.1;NbD009906.1	NbD005404.1;NbE03058841.1;NbD009906.1	442
NaN	NaN	NaN	NaN	NaN	NaN				-1	2	2	2	7.7	7.7	7.7	48.449	0	15.869	294470	16	5	NbD005408.1;NbD024383.1	NbD005408.1;NbD024383.1	443
NaN	NaN	NaN	NaN	NaN	NaN				-1	1	1	1	16	16	16	13.448	0.0011623	8.7102	86480	7	2	NbD049408.1;NbD052965.1;NbD043770.1;NbD026692.1;NbD023786.1;NbD005413.1	NbD049408.1;NbD052965.1;NbD043770.1;NbD026692.1;NbD023786.1;NbD005413.1	444
18.2993	18.1107	18.2737	18.5429	18.8384	18.5904				-1	29	5	5	50.1	11.3	11.3	79.79	0	75.47	4693800	34	28	NbD005444.1	NbD005444.1	445
NaN	17.2954	NaN	NaN	17.17	17.3681				-1	8	7	7	18.9	16.4	16.4	78.103	0	55.223	1336400	36	14	NbD005445.1	NbD005445.1	446
NaN	NaN	NaN	NaN	NaN	NaN				-1	4	1	1	49.2	17.8	17.8	13.036	0.001231	10.758	920050	8	5	NbD005448.1	NbD005448.1	447
NaN	NaN	NaN	NaN	NaN	NaN				-1	19	3	1	40.9	8	4.4	46.83	0	27.552	1421900	24	8	NbD052593.1;NbD005493.1	NbD052593.1;NbD005493.1	448
NaN	NaN	NaN	NaN	NaN	NaN				-1	3	3	3	11.4	11.4	11.4	44.215	0	20.482	320040	22	5	NbD005506.1;NbE03058863.1;NbD018822.1	NbD005506.1;NbE03058863.1;NbD018822.1	449
16.7165	16.4704	16.5935	16.6577	16.5325	16.3307				-1	5	5	5	17.4	17.4	17.4	32.883	0	61.506	1200900	20	20	NbD005513.1	NbD005513.1	450
17.0486	17.0859	17.0193	16.9319	16.8714	16.825				-1	6	6	6	20.9	20.9	20.9	33.302	0	44.28	1895200	16	27	NbD008802.1;NbD005522.1	NbD008802.1;NbD005522.1	451
17.2622	18.2489	16.8004	17.9604	16.9913	18.0478				-1	12	12	5	54.1	54.1	26.6	36.061	0	168.62	4720300	14	53	NbD005550.1	NbD005550.1	452
17.4108	16.2905	17.4903	16.7402	17.6756	16.095				-1	13	13	12	19.1	19.1	16.6	105.82	0	108.78	2029400	53	35	NbD005555.1	NbD005555.1	453
NaN	NaN	NaN	NaN	NaN	NaN				-1	1	1	1	3.8	3.8	3.8	39.464	0.00166	6.9973	385110	19	6	NbD007749.1;NbD005565.1	NbD007749.1;NbD005565.1	454
19.9004	19.1721	NaN	19.1034	20.4629	19.5261				-1	5	3	2	32.8	24.5	13.1	24.843	0	69.573	5824500	11	12	NbD005585.1	NbD005585.1	455
NaN	NaN	NaN	NaN	NaN	NaN				-1	1	1	1	6.5	6.5	6.5	38.803	0.0017373	7.4432	62105	14	2	NbD036478.1;NbD005611.1	NbD036478.1;NbD005611.1	456
17.237	17.0768	17.2375	16.6614	17.0283	16.8938				-1	4	4	4	8.4	8.4	8.4	83.636	0	29.511	1476900	42	15	NbD005613.1;NbE44073930.1	NbD005613.1;NbE44073930.1	457
17.0342	18.1264	NaN	18.2402	NaN	NaN				-1	2	2	2	26.1	26.1	26.1	9.5611	0	13.654	1238100	4	9	NbD015299.1;NbD053133.1;NbD046788.1;NbD040485.1;NbD029797.1;NbD015300.1;NbD006259.1;NbD005621.1;NbD002962.1	NbD015299.1;NbD053133.1;NbD046788.1;NbD040485.1;NbD029797.1;NbD015300.1;NbD006259.1;NbD005621.1;NbD002962.1	458
NaN	NaN	NaN	NaN	NaN	NaN				-1	1	1	1	4.8	4.8	4.8	39.649	0.0012053	9.6589	135190	15	3	NbD005630.1	NbD005630.1	459
NaN	NaN	NaN	NaN	NaN	NaN				-1	2	2	2	13.4	13.4	13.4	25.225	0	16.161	125020	12	3	NbD005637.1	NbD005637.1	460
18.639	18.9065	18.4979	18.3208	18.164	18.2494				-1	8	8	8	57.7	57.7	57.7	22.289	0	323.31	6843500	17	40	NbE05067575.1;NbD005638.1;NbE44069874.1;NbE44069873.1	NbE05067575.1;NbD005638.1;NbE44069874.1;NbE44069873.1	461
18.3176	18.3639	18.81	NaN	19.0305	18.5215				-1	16	2	2	35.8	6.4	6.4	59.431	0	32.054	3323000	29	13	NbD005649.1	NbD005649.1	462
NaN	NaN	NaN	NaN	NaN	NaN				-1	4	4	4	12.4	12.4	12.4	41.177	0	27.522	553130	20	7	NbD005666.1;NbE44074068.1;NbD043852.1	NbD005666.1;NbE44074068.1;NbD043852.1	463
NaN	NaN	NaN	NaN	NaN	NaN				-1	1	1	1	3.9	3.9	3.9	37.226	0.0048915	6.3558	150190	15	3	NbD005673.1;NbD052747.1	NbD005673.1;NbD052747.1	464
NaN	17.0233	NaN	16.584	NaN	16.4177				-1	6	6	6	18	18	18	35.39	0	35.582	802930	14	12	NbD005697.1;NbD032078.1	NbD005697.1;NbD032078.1	465
NaN	18.3552	NaN	18.5423	16.7532	17.6517				-1	7	7	2	24.9	24.9	8.7	44.41	0	47.793	2011900	24	17	NbD005717.1;NbD020614.1	NbD005717.1;NbD020614.1	466
NaN	NaN	NaN	NaN	NaN	NaN				-1	1	1	1	5.1	5.1	5.1	22.626	0.0074783	6.2174	36013	6	1	NbD020615.1;NbD005718.1	NbD020615.1;NbD005718.1	467
16.3842	16.2797	16.5308	16.16	16.451	NaN				-1	3	3	3	17.7	17.7	17.7	32.31	0	24.265	741740	21	13	NbD005751.1;NbE03060139.1;NbD025104.1	NbD005751.1;NbE03060139.1;NbD025104.1	468
NaN	NaN	NaN	NaN	NaN	NaN				-1	3	3	3	17	17	17	21.513	0	18.419	474520	12	7	NbD005756.1;NbD052769.1	NbD005756.1;NbD052769.1	469
NaN	NaN	NaN	NaN	NaN	NaN				-1	3	3	3	15.8	15.8	15.8	41.479	0	18.662	112220	17	4	NbE05066389.1;NbD045602.1;NbD005761.1;NbD022089.1	NbE05066389.1;NbD045602.1;NbD005761.1	470
NaN	NaN	NaN	NaN	NaN	NaN				-1	1	1	1	0.9	0.9	0.9	206.69	0.0043777	6.4982	59714	91	1	NbE03055502.1;NbD005763.1	NbE03055502.1;NbD005763.1	471
NaN	NaN	NaN	NaN	NaN	NaN				-1	1	1	1	3.2	3.2	3.2	57.974	0	16.824	109090	24	3	NbD005774.1;NbE05067407.1;NbE03058802.1;NbD028861.1	NbD005774.1;NbE05067407.1;NbE03058802.1;NbD028861.1	473
NaN	NaN	NaN	NaN	NaN	NaN				-1	1	1	1	1	1	1	152.37	0.0016938	7.1782	129170	70	3	NbD005789.1;NbE03054498.1;NbD041565.1	NbD005789.1;NbE03054498.1;NbD041565.1	474
15.4266	NaN	15.3424	NaN	NaN	15.692				-1	4	4	4	23	23	23	22.98	0	28.414	431270	12	10	NbD005834.1;NbE44072125.1	NbD005834.1;NbE44072125.1	475
19.8791	19.1196	18.6824	18.8459	18.8374	18.6273				-1	5	5	2	32.4	32.4	11.8	15.327	0	64.54	5274000	6	34	NbD005848.1;NbE44070594.1	NbD005848.1;NbE44070594.1	476
NaN	NaN	NaN	NaN	NaN	NaN				-1	11	1	1	35.2	5.8	5.8	40.796	0.0054463	6.303	9766.4	21	1	NbD005853.1;NbE44071789.1	NbD005853.1;NbE44071789.1	477
NaN	16.8123	NaN	17.297	18.2168	NaN				-1	17	2	2	46.5	12.6	12.6	39.726	0	22.967	2183600	20	11	NbD005865.1;NbE03058900.1	NbD005865.1;NbE03058900.1	478
19.1104	18.6412	19.0713	18.2548	19.0398	18.3295				-1	12	12	10	36.7	36.7	31.6	35.54	0	139.12	11732000	19	61	NbD005868.1;NbD049165.1;NbD027399.1;NbE03055729.1	NbD005868.1	479
NaN	NaN	NaN	NaN	NaN	NaN				-1	4	4	3	24	24	21.7	23.259	0	25.059	510360	15	8	NbD005904.1;NbE03059908.1;NbD024508.1;NbE05067735.1	NbD005904.1;NbE03059908.1;NbD024508.1;NbE05067735.1	480
NaN	NaN	NaN	NaN	NaN	NaN				-1	2	2	1	2.9	2.9	1.7	109.35	0	13.759	135910	44	5	NbD005908.1	NbD005908.1	481
NaN	NaN	NaN	NaN	NaN	NaN				-1	1	1	1	1.1	1.1	1.1	134.12	0.0082988	6.1572	341870	69	3	NbE03059086.1;NbD005922.1	NbE03059086.1;NbD005922.1	482
NaN	NaN	NaN	NaN	NaN	NaN				-1	1	1	1	4.7	4.7	4.7	42.975	0.0046598	6.4622	33209	18	1	NbD005926.1;NbE03055160.1;NbD022429.1	NbD005926.1;NbE03055160.1;NbD022429.1	483
21.0437	21.7066	21.1839	21.7356	21.5151	21.7658				-1	11	11	2	46.2	46.2	10.9	17.759	0	249.69	80387000	7	120	NbD046070.1;NbD013798.1;NbD010028.1;NbD005951.1;NbD041065.1;NbD014962.1	NbD046070.1;NbD013798.1;NbD010028.1;NbD005951.1;NbD041065.1	485
NaN	NaN	NaN	NaN	NaN	NaN				-1	2	2	2	4.4	4.4	4.4	79.011	0	13.822	149400	34	3	NbD005952.1	NbD005952.1	486
21.5258	NaN	NaN	22.1392	NaN	22.0134				-1	1	1	1	6	6	6	35.626	0.0037987	6.5908	28883000	21	8	NbD005973.1	NbD005973.1	487
NaN	NaN	NaN	NaN	NaN	NaN				-1	1	1	1	16.9	16.9	16.9	13.381	0.0016324	6.8577	35677	4	1	NbD016258.1;NbD005997.1	NbD016258.1;NbD005997.1	488
NaN	NaN	NaN	NaN	NaN	NaN				-1	1	1	1	1.9	1.9	1.9	99.436	0.0048706	6.3364	45512	44	2	NbD006009.1	NbD006009.1	489
NaN	NaN	NaN	NaN	NaN	NaN				-1	1	1	1	3.1	3.1	3.1	59.293	0.001679	7.1314	43499	30	1	NbD006013.1	NbD006013.1	490
23.1262	22.2112	23.2033	22.0073	23.2571	22.1158				-1	11	11	5	66	66	49.1	22.712	0	235.9	63744000	12	84	NbE05068218.1;NbD006024.1	NbE05068218.1;NbD006024.1	491
16.6087	NaN	NaN	15.9925	17.0026	16.5587				-1	3	3	2	12.4	12.4	6.2	44.614	0	26.08	662300	18	9	NbD006050.1;NbE44074501.1;NbD007904.1	NbD006050.1;NbE44074501.1;NbD007904.1	492
15.5317	16.3219	15.9359	16.8885	16.5836	16.7129				-1	7	7	7	9.4	9.4	9.4	121.29	0	76.988	1793600	55	30	NbD006066.1;NbD039338.1	NbD006066.1	494
NaN	NaN	NaN	NaN	NaN	NaN				-1	3	3	3	8.5	8.5	8.5	68.252	0	23.436	282160	34	5	NbD006080.1;NbE03058526.1;NbD024829.1	NbD006080.1;NbE03058526.1	495
NaN	NaN	NaN	NaN	NaN	NaN				-1	7	3	1	22.6	11.5	4.7	63.256	0	34.251	374300	34	7	NbD006109.1;NbE44074330.1	NbD006109.1;NbE44074330.1	496
NaN	NaN	NaN	NaN	NaN	NaN				-1	4	4	4	9.2	9.2	9.2	69.526	0	27.475	521820	32	8	NbD006122.1;NbE05068117.1;NbD010889.1	NbD006122.1;NbE05068117.1	497
17.9802	NaN	18.0549	18.2298	18.0287	NaN				-1	3	3	3	21.3	21.3	21.3	24.762	0	26.162	1458400	13	11	NbD010890.1;NbD006124.1	NbD010890.1;NbD006124.1	498
16.882	16.3712	15.5348	17.822	NaN	17.3897				-1	3	3	3	17.4	17.4	17.4	17.746	0	28.688	1564600	8	17	NbD010894.1;NbD006133.1	NbD010894.1;NbD006133.1	499
NaN	14.8171	NaN	15.059	NaN	NaN				-1	3	3	3	3.3	3.3	3.3	108.21	0	19.073	143750	54	6	NbD017424.1;NbD006138.1	NbD017424.1;NbD006138.1	500
21.1923	20.857	21.1484	21.2326	21.3042	21.2438				-1	23	7	5	41.5	15.4	12.5	56.384	0	56.623	18469000	25	34	NbD025147.1;NbD006149.1;NbE05064292.1	NbD025147.1;NbD006149.1;NbE05064292.1	501
NaN	NaN	NaN	NaN	NaN	NaN				-1	7	1	1	10	1.6	1.6	98.34	0.0016633	7.0319	362850	38	5	NbD006155.1	NbD006155.1	502
16.8198	16.3464	16.5007	15.927	16.5914	15.7616				-1	8	8	6	12.2	12.2	11	111.58	0	61.144	1564300	53	27	NbE03057974.1;NbD006156.1	NbE03057974.1;NbD006156.1	503
NaN	NaN	NaN	16.298	15.6748	16.2512				-1	6	6	6	6.5	6.5	6.5	138.12	0	61.625	603100	58	14	NbE03057382.1;NbD006165.1;NbD045985.1	NbE03057382.1;NbD006165.1;NbD045985.1	504
NaN	NaN	NaN	NaN	NaN	NaN				-1	2	2	2	8.3	8.3	8.3	43.507	0	17.599	185640	24	7	NbD006178.1;NbD042374.1	NbD006178.1;NbD042374.1	505
NaN	NaN	NaN	NaN	NaN	NaN				-1	2	2	2	7.6	7.6	7.6	49.266	0	16.687	225570	21	6	NbD006179.1;NbE03056482.1	NbD006179.1;NbE03056482.1	506
NaN	15.9619	16.7704	15.8563	15.9379	16.4781				-1	3	3	3	15.3	15.3	15.3	34.093	0	21.174	613390	18	12	NbD028280.1;NbD006194.1	NbD028280.1;NbD006194.1	507
17.1983	17.9172	17.8729	18.6442	17.7557	18.1729				-1	10	10	2	36.2	36.2	6.6	26.214	0	97.291	3924100	12	45	NbD006207.1;NbE03061157.1;NbE44072515.1	NbD006207.1;NbE03061157.1;NbE44072515.1	508
NaN	NaN	NaN	NaN	NaN	NaN				-1	1	1	1	7	7	7	38.74	0.0016949	7.1832	142210	21	3	NbD006208.1	NbD006208.1	509
16.0717	15.3318	16.0872	NaN	NaN	NaN				-1	4	4	4	18.5	18.5	18.5	34.221	0	28.312	555520	20	12	NbD006209.1;NbD014100.1;NbE44073374.1	NbD006209.1;NbD014100.1;NbE44073374.1	510
NaN	NaN	NaN	NaN	NaN	NaN				-1	1	1	1	2.1	2.1	2.1	71.014	0	14.144	56748	20	3	NbE03059030.1;NbD006232.1;NbE03054645.1	NbE03059030.1;NbD006232.1;NbE03054645.1	511
17.2175	16.8521	17.1597	17.1466	16.8906	16.7036				-1	9	9	9	19.2	19.2	19.2	73.593	0	61.47	1653000	34	23	NbD006251.1;NbD023185.1;NbD050091.1;NbE44072046.1	NbD006251.1;NbD023185.1	512
NaN	NaN	NaN	NaN	NaN	NaN				-1	1	1	1	5.2	5.2	5.2	41.243	0.0016072	6.7473	18080	17	1	NbE05067645.1;NbD006270.1	NbE05067645.1;NbD006270.1	513
NaN	NaN	NaN	NaN	NaN	NaN				-1	2	1	1	9	5.2	5.2	39.16	0	23.558	43216	19	1	NbD006289.1	NbD006289.1	514
NaN	18.0025	16.9372	17.4805	16.7379	17.8725				-1	6	6	6	37.1	37.1	37.1	25.154	0	85.276	2079700	17	23	NbD031529.1;NbD006299.1;NbE05068423.1;NbE03057916.1;NbD020517.1	NbD031529.1;NbD006299.1;NbE05068423.1;NbE03057916.1;NbD020517.1	515
NaN	NaN	NaN	NaN	NaN	NaN				-1	1	1	1	14.4	14.4	14.4	9.7572	0.0016393	6.894	569120	6	5	NbD025717.1;NbE03055234.1;NbD016769.1;NbD006348.1;NbD034605.1;NbD018831.1;NbD010521.1	NbD025717.1;NbE03055234.1;NbD016769.1;NbD006348.1;NbD034605.1;NbD018831.1;NbD010521.1	516
16.0849	15.7264	16.3215	16.5523	16.573	16.8284				-1	4	4	4	8.5	8.5	8.5	62.767	0	45.859	1232700	29	22	NbE05064873.1;NbD006351.1	NbE05064873.1;NbD006351.1	517
NaN	NaN	NaN	15.5958	NaN	15.88				-1	3	3	3	11.5	11.5	11.5	32.366	0	17.909	347580	18	8	NbE44070411.1;NbD006360.1;NbE05062849.1;NbD037446.1;NbD036230.1;NbD016774.1	NbE44070411.1;NbD006360.1;NbE05062849.1;NbD037446.1;NbD036230.1;NbD016774.1	518
NaN	16.4269	16.4635	16.255	NaN	NaN				-1	3	3	3	13.3	13.3	13.3	30.486	0	21.197	631790	13	10	NbD007262.1;NbE05065364.1;NbD006371.1;NbD043907.1;NbD020865.1	NbD007262.1;NbE05065364.1;NbD006371.1	519
NaN	NaN	NaN	NaN	NaN	NaN				-1	3	1	1	9.7	2.8	2.8	55.708	0.0016617	7.0143	47005	29	1	NbE03061217.1;NbE05063492.1;NbD006387.1	NbE03061217.1;NbE05063492.1;NbD006387.1	520
19.2066	18.5283	19.3192	18.6597	19.2972	18.5089				-1	6	6	2	18.5	18.5	6.8	47.773	0	142.8	7187300	28	21	NbD050710.1;NbD010379.1;NbD007227.1;NbD006392.1;NbE05066590.1;NbD046059.1	NbD050710.1;NbD010379.1;NbD007227.1;NbD006392.1	521
NaN	NaN	NaN	NaN	NaN	NaN				-1	6	1	1	28.6	8.1	8.1	23.366	0.0010854	7.7267	39405	12	1	NbD006402.1;NbD049173.1;NbD000786.1;NbD011065.1	NbD006402.1;NbD049173.1;NbD000786.1;NbD011065.1	522
NaN	NaN	NaN	NaN	NaN	NaN				-1	2	2	2	20.2	20.2	20.2	11.846	0	11.729	224950	6	5	NbD044918.1;NbD006405.1	NbD044918.1;NbD006405.1	523
NaN	NaN	NaN	NaN	NaN	NaN				-1	1	1	1	7.4	7.4	7.4	16.677	0.0054397	6.2975	451610	8	4	NbD006408.1	NbD006408.1	524
NaN	NaN	NaN	NaN	NaN	NaN				-1	3	3	3	19.3	19.3	19.3	35.607	0	19.507	470870	20	7	NbD045040.1;NbD006434.1	NbD045040.1;NbD006434.1	525
NaN	NaN	NaN	NaN	NaN	NaN				-1	3	3	3	5.2	5.2	5.2	104.87	0	22.645	286550	47	5	NbD006438.1;NbD006439.1	NbD006438.1;NbD006439.1	526
NaN	NaN	NaN	NaN	NaN	NaN				-1	1	1	1	5	5	5	29.926	0.0011119	7.9548	169370	10	4	NbD006447.1	NbD006447.1	527
16.2195	NaN	16.446	NaN	16.4722	NaN				-1	4	4	4	12.6	12.6	12.6	53.325	0	23.687	556360	21	12	NbE05064959.1;NbE03058297.1;NbD006449.1;NbD007105.1	NbE05064959.1;NbE03058297.1;NbD006449.1;NbD007105.1	528
19.0637	18.6113	18.8505	18.6286	19.0907	18.5339				-1	4	4	3	14.1	14.1	10.9	28.865	0	143.17	4909400	5	23	NbE05068044.1;NbE44069487.1;NbE03061453.1;NbD006459.1	NbE05068044.1;NbE44069487.1;NbE03061453.1;NbD006459.1	529
NaN	NaN	NaN	NaN	NaN	NaN				-1	2	2	2	22.8	22.8	22.8	14.577	0	21.757	457750	6	6	NbD006467.1	NbD006467.1	530
NaN	NaN	NaN	NaN	NaN	NaN				-1	8	2	1	9.6	2.7	1.7	122.89	0	13.968	299070	61	6	NbD006474.1	NbD006474.1	531
17.6808	16.7056	17.5004	16.333	17.1416	16.3978				-1	6	6	6	15.3	15.3	15.3	53.96	0	52.833	2244200	23	29	NbD006488.1;NbE44072489.1;NbD038540.1	NbD006488.1	532
NaN	NaN	NaN	NaN	NaN	NaN				-1	1	1	1	2.1	2.1	2.1	83.553	0	22.549	115460	37	3	NbE03056862.1;NbD038787.1;NbE05064689.1;NbD006489.1;NbD030624.1;NbE44072512.1	NbE03056862.1;NbD038787.1;NbE05064689.1;NbD006489.1;NbD030624.1;NbE44072512.1	533
19.9146	19.6417	19.6857	NaN	19.8115	19.8076				-1	16	5	1	30	9.4	2.5	47.443	0	168	7888700	19	21	NbD006492.1;NbD042030.1;NbE44072140.1;NbD041021.1	NbD006492.1	534
17.991	17.9224	17.912	17.9384	17.4911	17.6374				-1	13	13	4	15.8	15.8	6.4	99.178	0	92.011	4182400	46	45	NbD006530.1;NbE03057609.1	NbD006530.1;NbE03057609.1	535
NaN	NaN	NaN	NaN	NaN	NaN				-1	1	1	1	4	4	4	40.888	0.0010977	7.8489	93945	24	2	NbD006540.1	NbD006540.1	536
NaN	NaN	NaN	NaN	15.9715	15.2746				-1	3	3	2	12.1	12.1	9.5	41.809	0	18.479	233920	19	7	NbD044320.1;NbD006552.1;NbD006602.1;NbE05065038.1	NbD044320.1;NbD006552.1;NbD006602.1;NbE05065038.1	537
NaN	NaN	15.861	NaN	15.6535	NaN				-1	3	3	2	24.1	24.1	12.9	19.187	0	21.793	404690	11	9	NbE44072467.1;NbD006582.1	NbE44072467.1;NbD006582.1	538
14.8096	16.6031	NaN	NaN	16.805	17.4313				-1	5	5	5	20.3	20.3	20.3	33.345	0	35.085	815010	14	13	NbD030128.1;NbD006596.1	NbD030128.1;NbD006596.1	539
NaN	16.584	NaN	NaN	16.3739	NaN				-1	2	2	2	14.2	14.2	14.2	29.95	0	18.335	414090	16	7	NbE03056270.1;NbD006608.1;NbE44070177.1	NbE03056270.1;NbD006608.1;NbE44070177.1	540
18.6833	19.5184	18.7255	19.3563	18.7844	19.7006				-1	7	7	7	19.6	19.6	19.6	42.027	0	69.309	5332300	24	24	NbD006612.1;NbE05063613.1;NbE44073849.1;NbE03057760.1;NbD003906.1	NbD006612.1;NbE05063613.1	541
NaN	NaN	NaN	NaN	NaN	NaN				-1	1	1	1	3.2	3.2	3.2	45.503	0.0017458	7.5019	98941	25	2	NbE03058154.1;NbE03055011.1;NbD027328.1;NbD006689.1	NbE03058154.1;NbE03055011.1;NbD027328.1;NbD006689.1	542
17.4248	16.6951	16.8323	16.4675	16.2455	16.3407				-1	7	7	2	15.4	15.4	3	54.673	0	50.439	1506800	29	28	NbD006704.1	NbD006704.1	543
NaN	NaN	15.7916	NaN	15.9219	NaN				-1	2	2	2	2.8	2.8	2.8	106.23	0	12.956	256370	45	6	NbD006706.1	NbD006706.1	544
20.8601	21.3312	20.7864	21.155	20.6836	21.2234				-1	28	28	28	44	44	44	75.147	0	323.31	55388000	31	198	NbD006717.1	NbD006717.1	545
NaN	NaN	NaN	NaN	NaN	NaN				-1	1	1	1	2.9	2.9	2.9	82.077	0.0011669	8.775	52517	40	1	NbD006718.1	NbD006718.1	546
19.7666	19.6408	19.5179	18.9055	19.1312	19.0268				-1	4	4	3	32.2	32.2	21.5	16.833	0	96.554	7189100	9	29	NbD050959.1;NbD008144.1;NbD006753.1;NbD033588.1;NbD022239.1;NbD052653.1;NbD052504.1;NbD039934.1;NbD038786.1	NbD050959.1;NbD008144.1;NbD006753.1;NbD033588.1;NbD022239.1;NbD052653.1;NbD052504.1;NbD039934.1;NbD038786.1	548
18.3031	17.6208	17.8247	16.8167	17.7085	17.4848				-1	5	5	4	19.5	19.5	17.2	43.922	0	44.302	2182700	20	21	NbD038781.1;NbD006757.1	NbD038781.1;NbD006757.1	549
NaN	NaN	16.3037	16.9498	17.38	17.0007				-1	3	3	3	5.9	5.9	5.9	74.952	0	28.857	1233400	32	14	NbE03053793.1;NbD050511.1;NbD006793.1	NbE03053793.1;NbD050511.1;NbD006793.1	550
NaN	NaN	NaN	NaN	NaN	NaN				-1	7	1	1	14.7	3.4	3.4	58.532	0.001161	8.6476	63763	27	2	NbD006807.1;NbD020142.1;NbE05067210.1;NbD053148.1	NbD006807.1	551
NaN	NaN	NaN	NaN	NaN	NaN				-1	6	3	1	23.5	14.7	4.8	45.138	0	13.228	21944	23	1	NbD006835.1	NbD006835.1	552
NaN	NaN	NaN	NaN	NaN	NaN				-1	1	1	1	2.9	2.9	2.9	50.796	0.0016551	6.9565	44314	25	2	NbD037717.1;NbE05063374.1;NbD006847.1;NbE05066564.1	NbD037717.1;NbE05063374.1;NbD006847.1;NbE05066564.1	553
NaN	NaN	NaN	NaN	NaN	NaN				-1	1	1	1	4.1	4.1	4.1	49.194	0.004884	6.3496	18049	21	1	NbE05065453.1;NbE05063375.1;NbD006849.1;NbD048427.1	NbE05065453.1;NbE05063375.1;NbD006849.1;NbD048427.1	554
NaN	NaN	NaN	NaN	NaN	NaN				-1	2	2	2	6.3	6.3	6.3	38.837	0	11.69	109010	17	3	NbD006870.1;NbE44069334.1;NbD041869.1	NbD006870.1;NbE44069334.1;NbD041869.1	555
NaN	NaN	NaN	NaN	NaN	NaN				-1	3	3	1	10.7	10.7	4.2	32.566	0	19.441	491110	18	5	NbD032838.1;NbD006886.1;NbE03058290.1;NbD012424.1	NbD032838.1;NbD006886.1;NbE03058290.1	556
NaN	16.8995	16.0007	NaN	NaN	16.5808				-1	4	4	4	8.5	8.5	8.5	68.528	0	30.335	637410	30	12	NbD030318.1;NbD006903.1;NbD001534.1	NbD030318.1;NbD006903.1;NbD001534.1	557
NaN	NaN	NaN	NaN	NaN	NaN				-1	3	3	3	13.3	13.3	13.3	36.198	0	21.454	309880	19	7	NbD045657.1;NbD006906.1	NbD045657.1;NbD006906.1	558
NaN	NaN	NaN	NaN	NaN	NaN				-1	4	1	1	21.9	9.4	9.4	25.548	0	30.361	924670	12	7	NbD006929.1;NbD006930.1	NbD006929.1;NbD006930.1	559
NaN	NaN	NaN	NaN	NaN	NaN				-1	1	1	1	7.4	7.4	7.4	28.883	0.0011078	7.9216	153400	16	5	NbE44071081.1;NbE44069864.1;NbD006940.1	NbE44071081.1;NbE44069864.1;NbD006940.1	560
NaN	NaN	NaN	NaN	NaN	NaN				-1	4	1	1	17.8	4.7	4.7	39.62	0.0046758	6.4799	103250	13	2	NbD006956.1	NbD006956.1	561
NaN	NaN	NaN	NaN	NaN	NaN				-1	1	1	1	12.8	12.8	12.8	15.659	0.0066026	6.2448	59039	7	2	NbD006966.1;NbD028329.1	NbD006966.1;NbD028329.1	562
NaN	NaN	NaN	NaN	NaN	NaN				-1	12	1	1	21	1.7	1.7	76.585	0.0016351	6.8744	304760	32	4	NbD006996.1	NbD006996.1	563
NaN	NaN	NaN	NaN	NaN	NaN				-1	2	2	1	2	2	0.9	162.36	0.00082747	11.082	65769	66	2	NbD007057.1;NbE44073748.1;NbD034260.1;NbE05062793.1;NbD002112.1	NbD007057.1;NbE44073748.1;NbD034260.1;NbE05062793.1;NbD002112.1	565
NaN	16.2329	16.8604	NaN	16.3368	NaN				-1	3	2	2	10	7.5	7.5	49.085	0	14.124	664780	27	9	NbD007058.1;NbD034259.1	NbD007058.1;NbD034259.1	566
17.1288	16.8368	17.157	16.4729	17.0165	16.4072				-1	5	5	5	6.9	6.9	6.9	154.05	0	72.203	1723200	69	22	NbD007059.1;NbD038069.1	NbD007059.1;NbD038069.1	567
21.1875	17.2544	21.7577	17.1549	21.7911	15.4393				-1	19	19	1	36.2	36.2	2.5	58.811	0	196.96	21269000	24	70	NbD007119.1	NbD007119.1	568
NaN	NaN	NaN	NaN	NaN	NaN				-1	1	1	1	7.2	7.2	7.2	20.075	0.002547	6.654	154750	9	3	NbD007122.1;NbE05064894.1;NbD050351.1	NbD007122.1;NbE05064894.1;NbD050351.1	569
17.8904	NaN	17.9192	NaN	17.6346	NaN				-1	5	5	1	28.6	28.6	11.9	28.194	0	35.089	1404900	14	11	NbD007146.1;NbD031200.1;NbD001801.1	NbD007146.1	570
NaN	NaN	NaN	NaN	NaN	NaN				-1	1	1	1	3.7	3.7	3.7	48.704	0.0017525	7.5335	411390	20	5	NbD025174.1;NbD007156.1	NbD025174.1;NbD007156.1	571
NaN	NaN	NaN	NaN	NaN	NaN				-1	1	1	1	2	2	2	83.526	0.0011755	8.9339	49416	35	2	NbD029690.1;NbD007159.1	NbD029690.1;NbD007159.1	572
NaN	NaN	NaN	NaN	NaN	NaN				-1	1	1	1	2.1	2.1	2.1	69.477	0.0016518	6.9459	19077	29	1	NbD007162.1;NbD029693.1	NbD007162.1;NbD029693.1	573
NaN	NaN	NaN	NaN	NaN	NaN				-1	2	2	2	41.8	41.8	41.8	10.832	0	14.078	102700	6	3	NbD029696.1;NbD007165.1	NbD029696.1;NbD007165.1	574
NaN	NaN	NaN	NaN	NaN	NaN				-1	3	1	1	4.6	1.2	1.2	152.38	0.0011437	8.3024	143300	64	6	NbD007175.1	NbD007175.1	575
18.4908	NaN	18.3327	NaN	18.1606	NaN				-1	3	3	3	18.1	18.1	18.1	30.826	0	31.874	1209800	15	9	NbE05067840.1;NbD022489.1;NbD007198.1	NbE05067840.1;NbD022489.1;NbD007198.1	576
NaN	NaN	NaN	NaN	NaN	NaN				-1	1	1	1	1.3	1.3	1.3	109.7	0.0044094	6.554	79814	48	3	NbD007203.1	NbD007203.1	577
NaN	NaN	NaN	NaN	NaN	NaN				-1	5	5	3	10.7	10.7	5.5	46.793	0	32.239	807050	15	10	NbD007207.1	NbD007207.1	578
18.4489	18.1116	18.2093	17.7189	NaN	17.5986				-1	3	3	3	16.1	16.1	16.1	39.58	0	63.18	2547800	17	16	NbE03057867.1;NbD048036.1;NbD007220.1	NbE03057867.1;NbD048036.1;NbD007220.1	579
17.5924	17.6602	NaN	NaN	17.6386	17.4096				-1	4	4	4	36.6	36.6	36.6	18.097	0	26.655	1399900	10	11	NbD007222.1;NbD023262.1	NbD007222.1;NbD023262.1	580
NaN	NaN	NaN	NaN	NaN	NaN				-1	3	3	1	8.5	8.5	1.9	58.345	0	17.784	427690	30	5	NbD007233.1	NbD007233.1	581
NaN	NaN	NaN	NaN	NaN	NaN				-1	1	1	1	1.9	1.9	1.9	82.847	0.001073	7.6701	234330	30	6	NbD007252.1	NbD007252.1	582
15.7939	NaN	NaN	NaN	15.409	NaN				-1	9	2	2	15.9	4.2	4.2	61.042	0	25.273	309240	20	7	NbD007260.1;NbD006374.1;NbD027206.1	NbD007260.1;NbD006374.1	583
NaN	NaN	NaN	NaN	NaN	NaN				-1	1	1	1	21.6	21.6	21.6	9.7657	0.0011596	8.6237	26666	6	2	NbD007271.1	NbD007271.1	584
16.1303	NaN	16.3903	16.3401	16.9378	16.6722				-1	4	4	4	11.2	11.2	11.2	50.326	0	27.951	870640	23	12	NbD009056.1;NbD007275.1;NbE03055570.1;NbD022654.1;NbD032994.1;NbE03057064.1	NbD009056.1;NbD007275.1;NbE03055570.1;NbD022654.1	585
NaN	NaN	NaN	NaN	NaN	NaN				-1	2	2	2	5.7	5.7	5.7	66.591	0	16.788	208380	14	4	NbE03058046.1;NbD007315.1;NbE44074437.1;NbE05067942.1;NbD036701.1	NbE03058046.1;NbD007315.1;NbE44074437.1;NbE05067942.1;NbD036701.1	586
NaN	NaN	NaN	NaN	NaN	NaN				-1	3	3	3	3.4	3.4	3.4	87.524	0	17.543	167190	41	6	NbD007317.1;NbD029344.1	NbD007317.1	587
NaN	NaN	NaN	NaN	NaN	NaN				-1	3	3	3	15.7	15.7	15.7	39.831	0	20.279	438890	16	7	NbE03057154.1;NbE03057153.1;NbD007318.1	NbE03057154.1;NbE03057153.1;NbD007318.1	588
NaN	16.0659	16.3443	NaN	16.2531	NaN				-1	6	5	4	29.4	25	17.3	39.487	0	37.943	746350	21	12	NbD029346.1;NbD007319.1	NbD029346.1;NbD007319.1	589
NaN	NaN	NaN	NaN	NaN	NaN				-1	2	2	2	8.2	8.2	8.2	18.789	0	13.545	175540	10	4	NbD007329.1;NbD035657.1	NbD007329.1;NbD035657.1	590
NaN	NaN	NaN	NaN	NaN	NaN				-1	1	1	1	4.4	4.4	4.4	52.267	0.0011905	9.2287	197590	26	5	NbD007340.1	NbD007340.1	591
NaN	NaN	NaN	NaN	NaN	NaN				-1	2	2	1	12.1	12.1	4.6	36.114	0	12.871	934340	17	8	NbD007349.1;NbD030130.1;NbD043536.1	NbD007349.1;NbD030130.1;NbD043536.1	592
NaN	NaN	NaN	NaN	NaN	NaN				-1	1	1	1	5.7	5.7	5.7	29.502	0.0046253	6.4009	65856	15	2	NbD007364.1	NbD007364.1	593
18.2338	NaN	17.6852	NaN	18.6191	NaN				-1	6	6	6	19.3	19.3	19.3	42.287	0	42.246	1552100	21	15	NbD007402.1;NbD041417.1	NbD007402.1;NbD041417.1	594
17.8515	17.7562	18.0497	17.565	17.4512	17.9641				-1	6	6	5	23.5	23.5	18.9	36.619	0	39.867	2129300	18	22	NbD007410.1;NbD032065.1	NbD007410.1;NbD032065.1	595
NaN	NaN	NaN	NaN	NaN	NaN				-1	3	1	1	8.8	3.9	3.9	62.928	0.0080166	6.1726	75538	24	2	NbE03060841.1;NbD007415.1	NbE03060841.1;NbD007415.1	596
NaN	NaN	NaN	NaN	NaN	NaN				-1	8	1	1	19.9	3	3	58.313	0	31.034	164220	35	4	NbE44072042.1;NbD007427.1;NbE03056851.1;NbD025271.1	NbE44072042.1;NbD007427.1	597
14.9168	16.6748	NaN	16.1672	15.6284	16.6359				-1	2	2	2	8.2	8.2	8.2	58.939	0	24.658	860870	23	13	NbD007428.1;NbE03056348.1	NbD007428.1;NbE03056348.1	598
NaN	NaN	NaN	NaN	NaN	NaN				-1	2	2	1	11.2	11.2	5.1	39.805	0.00041771	11.306	32779	12	1	NbE44069800.1;NbD007439.1;NbE44073178.1;NbD016394.1	NbE44069800.1;NbD007439.1;NbE44073178.1;NbD016394.1	599
19.8846	19.4133	19.6242	19.4676	19.563	19.2779				-1	15	15	2	52	52	4.3	40.596	0	180.66	20705000	24	111	NbD007457.1	NbD007457.1	600
17.669	NaN	NaN	17.9925	17.8022	17.9339				-1	4	2	2	21.9	15.1	15.1	25.595	0	19.003	1722000	15	14	NbE03060319.1;NbD007461.1	NbE03060319.1;NbD007461.1	602
NaN	NaN	NaN	NaN	NaN	NaN				-1	2	2	2	3.6	3.6	3.6	79.797	0	19.266	312240	36	9	NbD010308.1;NbD007533.1;NbE44070657.1;NbE05066269.1	NbD010308.1;NbD007533.1;NbE44070657.1;NbE05066269.1	603
NaN	NaN	NaN	NaN	NaN	NaN				-1	2	2	1	4.5	4.5	2.4	47.993	0.0011943	9.3798	147330	19	3	NbD007544.1;NbE44073620.1;NbE44071277.1;NbD048574.1;NbE03055604.1;NbD010393.1	NbD007544.1;NbE44073620.1;NbE44071277.1;NbD048574.1;NbE03055604.1;NbD010393.1	604
14.7896	16.4408	16.2877	17.8152	16.6088	17.7996				-1	4	4	4	32.6	32.6	32.6	16.222	0	65.406	1841700	8	19	NbD014268.1;NbD029831.1;NbD007551.1;NbD022584.1;NbE03054593.1;NbD022585.1;NbE44070061.1;NbD011520.1	NbD014268.1;NbD029831.1;NbD007551.1;NbD022584.1;NbE03054593.1;NbD022585.1;NbE44070061.1;NbD011520.1	605
NaN	NaN	NaN	NaN	NaN	NaN				-1	2	1	1	7.9	4.1	4.1	38.285	0.001087	7.7461	687120	17	3	NbD029835.1;NbD014265.1;NbD007554.1	NbD029835.1;NbD014265.1;NbD007554.1	606
16.1614	NaN	16.399	NaN	16.4767	NaN				-1	3	3	3	21.6	21.6	21.6	22.611	0	20.597	479810	13	8	NbD011966.1;NbD007573.1	NbD011966.1;NbD007573.1	607
17.0564	NaN	16.8134	17.0135	NaN	16.9659				-1	2	2	2	13.7	13.7	13.7	20.14	0	45.27	1072100	11	10	NbD007578.1;NbE05064396.1;NbD010243.1	NbD007578.1;NbE05064396.1;NbD010243.1	608
NaN	NaN	NaN	NaN	NaN	NaN				-1	2	2	2	3.3	3.3	3.3	82.692	0	15.282	122750	37	3	NbD007595.1;NbD033526.1	NbD007595.1;NbD033526.1	609
18.0651	18.2817	18.0257	17.7885	17.4958	17.9916				-1	12	12	12	26.3	26.3	26.3	56.475	0	129.03	8337000	26	71	NbD007620.1	NbD007620.1	610
NaN	NaN	NaN	NaN	NaN	NaN				-1	1	1	1	3.4	3.4	3.4	82.296	0.0046268	6.4014	63090	41	1	NbE05066194.1;NbE44071605.1;NbD025891.1;NbD007621.1	NbE05066194.1;NbE44071605.1;NbD025891.1;NbD007621.1	611
NaN	NaN	NaN	NaN	NaN	NaN				-1	1	1	1	7.4	7.4	7.4	23.165	0.0010714	7.6661	360620	13	5	NbE05065633.1;NbE05064334.1;NbE03059328.1;NbD016715.1;NbE03054515.1;NbD007643.1	NbE05065633.1;NbE05064334.1;NbE03059328.1;NbD016715.1;NbE03054515.1;NbD007643.1	612
19.109	19.1528	19.1197	18.9849	19.0358	18.8989				-1	10	7	3	58	49.3	13.3	14.826	0	323.31	7074300	10	29	NbD007667.1;NbE03062345.1;NbD022964.1	NbD007667.1;NbE03062345.1;NbD022964.1	613
17.797	17.9829	17.8519	17.7358	17.8389	17.5908				-1	10	10	4	33.1	33.1	15.1	49.234	0	105.99	4216000	30	45	NbD007678.1;NbE44072435.1;NbD020013.1;NbE03057182.1	NbD007678.1;NbE44072435.1;NbD020013.1;NbE03057182.1	614
NaN	15.9393	14.7356	15.7397	NaN	16.0106				-1	3	3	3	6.4	6.4	6.4	85.698	0	25.548	388690	31	11	NbD051620.1;NbD007701.1	NbD051620.1;NbD007701.1	615
NaN	NaN	NaN	NaN	NaN	NaN				-1	2	2	2	6.6	6.6	6.6	87.176	0	30.073	434450	43	7	NbD007716.1	NbD007716.1	616
15.9087	17.1975	NaN	16.7136	NaN	16.6929				-1	6	6	2	40.3	40.3	16.4	15.358	0	38.344	1113100	7	16	NbE05063828.1;NbD007725.1;NbD023087.1	NbE05063828.1;NbD007725.1;NbD023087.1	617
NaN	NaN	NaN	NaN	NaN	NaN				-1	1	1	1	6.9	6.9	6.9	22.337	0.0011556	8.5257	102760	13	2	NbD007727.1	NbD007727.1	618
17.811	17.5225	17.6633	17.3173	17.5767	16.8695				-1	8	8	2	27.3	27.3	6.4	45.149	0	60.337	1944900	30	26	NbD007729.1;NbE05063826.1;NbD033578.1;NbD049052.1;NbE05068086.1	NbD007729.1;NbE05063826.1;NbD033578.1;NbD049052.1;NbE05068086.1	619
15.7608	16.3175	15.5981	16.0783	15.6209	15.9389				-1	7	7	5	9.4	9.4	6.9	105.83	0	49.805	1074200	45	23	NbD007734.1;NbE05065486.1;NbD024661.1	NbD007734.1;NbE05065486.1;NbD024661.1	620
16.4267	15.9078	16.1324	15.9597	15.9135	15.9348				-1	2	2	2	3	3	3	96.874	0	14.666	797800	39	17	NbD007742.1	NbD007742.1	621
20.1811	19.9115	19.8001	19.4174	19.5334	19.3865				-1	5	5	5	11.3	11.3	11.3	47.512	0	115.61	14297000	20	42	NbE03059012.1;NbD017559.1;NbD007757.1	NbE03059012.1;NbD017559.1;NbD007757.1	622
NaN	NaN	NaN	NaN	NaN	NaN				-1	1	1	1	8.4	8.4	8.4	21.425	0	32.434	69601	11	2	NbD007790.1	NbD007790.1	623
18.4831	18.7135	18.3441	17.9555	18.1731	18.0926				-1	9	9	2	50	50	6.9	26.757	0	72.804	2912400	14	30	NbD007801.1	NbD007801.1	624
NaN	NaN	NaN	NaN	NaN	NaN				-1	2	2	2	10.8	10.8	10.8	36.197	0	14.009	69304	20	4	NbE03058951.1;NbD007802.1	NbE03058951.1;NbD007802.1	625
NaN	NaN	NaN	NaN	NaN	NaN				-1	7	1	1	4.5	0.7	0.7	252.37	0.0011792	9.0147	62168	121	2	NbD007815.1;NbE03059170.1	NbD007815.1;NbE03059170.1	626
NaN	NaN	NaN	NaN	NaN	NaN				-1	1	1	1	3.4	3.4	3.4	50.837	0.0049125	6.3743	551920	21	4	NbE05067263.1;NbD011152.1;NbD007847.1	NbE05067263.1;NbD011152.1;NbD007847.1	627
18.9217	19.2312	19.4801	19.4	19.4939	19.2646				-1	19	7	7	48.7	18.2	18.2	62.329	0	131.35	9594000	32	36	NbD007849.1	NbD007849.1	628
NaN	NaN	NaN	NaN	NaN	NaN				-1	1	1	1	7.1	7.1	7.1	32.087	0.00122	10.338	18676	16	1	NbD027183.1;NbD007854.1	NbD027183.1;NbD007854.1	629
NaN	NaN	NaN	NaN	NaN	NaN				-1	2	2	2	8	8	8	30.659	0	18.842	630590	13	6	NbD007863.1;NbD041071.1;NbE03060149.1	NbD007863.1;NbD041071.1;NbE03060149.1	630
NaN	NaN	NaN	16.9981	16.3703	NaN				-1	4	4	4	21.7	21.7	21.7	13.805	0	24.896	835170	4	9	NbD042990.1;NbD031784.1;NbD028515.1;NbD010643.1;NbD010400.1;NbD007887.1	NbD042990.1;NbD031784.1;NbD028515.1;NbD010643.1;NbD010400.1;NbD007887.1	631
16.1453	15.8821	16.0339	NaN	NaN	NaN				-1	2	2	2	5.4	5.4	5.4	69.033	0	14.526	510700	37	10	NbE03058163.1;NbD007892.1;NbD037022.1;NbD002761.1	NbE03058163.1;NbD007892.1;NbD037022.1;NbD002761.1	632
NaN	NaN	NaN	NaN	NaN	NaN				-1	1	1	1	4.4	4.4	4.4	38.448	0	60.821	223530	21	7	NbD007901.1	NbD007901.1	633
15.2619	15.9883	NaN	16.2731	15.5622	16.1489				-1	6	6	2	10.5	10.5	2.5	65.441	0	46.812	730670	31	16	NbD007905.1	NbD007905.1	634
17.09	17.2616	17.0332	17.0757	16.6718	16.8495				-1	3	3	3	11	11	11	51.916	0	25.229	1344100	21	15	NbD007921.1;NbE03060967.1;NbD026610.1;NbD017329.1	NbD007921.1;NbE03060967.1;NbD026610.1	635
17.7423	18.6752	17.7489	18.5126	17.5715	18.4355				-1	4	4	4	19.2	19.2	19.2	17	0	42.53	3196500	6	15	NbD007928.1;NbD052997.1;NbD014016.1;NbE03060435.1;NbD025477.1	NbD007928.1;NbD052997.1;NbD014016.1;NbE03060435.1;NbD025477.1	636
16.7184	17.3632	16.3293	16.9961	15.887	17.2071				-1	7	7	7	11.8	11.8	11.8	95.644	0	56.963	1987000	47	28	NbD007938.1;NbD019897.1;NbE05065809.1	NbD007938.1;NbD019897.1;NbE05065809.1	637
NaN	NaN	NaN	NaN	NaN	NaN				-1	1	1	1	6.5	6.5	6.5	22.69	0.0094035	6.1058	71631	11	1	NbD007951.1	NbD007951.1	638
NaN	NaN	NaN	NaN	NaN	NaN				-1	2	2	2	5.7	5.7	5.7	66.013	0	16.796	102170	34	2	NbD036133.1;NbD007961.1;NbE44072655.1;NbE05068255.1	NbD036133.1;NbD007961.1;NbE44072655.1;NbE05068255.1	639
NaN	15.6926	16.0913	15.7546	16.1412	15.8619				-1	5	5	5	10.2	10.2	10.2	45.804	0	33.668	870600	19	18	NbD007973.1;NbD015430.2;NbD015430.1;NbE03056267.1;NbD011309.1;NbE44073257.1	NbD007973.1;NbD015430.2;NbD015430.1;NbE03056267.1;NbD011309.1;NbE44073257.1	640
20.1441	19.848	19.9911	19.938	19.817	19.7446				-1	16	16	3	33	33	5.5	46.841	0	323.31	28152000	24	120	NbD007982.1	NbD007982.1	641
16.8551	16.6765	16.8123	16.3917	16.5946	16.5459				-1	7	7	1	40.5	40.5	5.1	25.95	0	61.174	1548700	14	23	NbD008015.1	NbD008015.1	642
NaN	NaN	NaN	NaN	NaN	NaN				-1	2	2	2	3.8	3.8	3.8	48.535	0	15.008	179790	26	4	NbD014130.1;NbD008017.1	NbD014130.1;NbD008017.1	643
NaN	NaN	NaN	NaN	NaN	NaN				-1	14	2	2	23	4.8	4.8	81.632	0	18.713	495410	41	3	NbD008021.1	NbD008021.1	644
NaN	NaN	NaN	NaN	NaN	NaN				-1	1	1	1	1.3	1.3	1.3	139.94	0.0011811	9.0254	206530	72	5	NbE03057108.1;NbD008028.1;NbD018982.1;NbE44071681.1	NbE03057108.1;NbD008028.1;NbD018982.1;NbE44071681.1	645
NaN	NaN	NaN	NaN	NaN	NaN				-1	3	3	2	23	23	10.8	30.734	0	24.163	363440	9	9	NbD031742.1;NbD008041.1	NbD031742.1;NbD008041.1	646
NaN	19.6209	18.9519	19.5048	NaN	19.5529				-1	3	3	3	19.9	19.9	19.9	17.818	0	26.636	4659000	9	12	NbD048818.1;NbD035713.1;NbD031743.1;NbD014632.1;NbD009629.1;NbD008042.1;NbD017729.1	NbD048818.1;NbD035713.1;NbD031743.1;NbD014632.1;NbD009629.1;NbD008042.1	647
15.8064	16.2058	15.9086	16.0855	NaN	16.2258				-1	2	2	2	3.9	3.9	3.9	91	0	44.06	531900	42	11	NbE05068303.1;NbD037512.1;NbD030612.1;NbD008052.1	NbE05068303.1;NbD037512.1;NbD030612.1;NbD008052.1	648
19.2664	NaN	19.2799	16.8133	19.8721	17.4946				-1	9	9	2	22	22	5.4	57.113	0	171.19	6033800	28	33	NbE03054909.1;NbD008081.1	NbE03054909.1;NbD008081.1	649
NaN	NaN	NaN	NaN	NaN	NaN				-1	1	1	1	0.6	0.6	0.6	160.98	0.0046325	6.4145	307460	64	2	NbE44071979.1;NbD011560.1;NbD008088.1;NbE05064586.1	NbE44071979.1;NbD011560.1;NbD008088.1;NbE05064586.1	650
18.1193	17.5644	18.1782	17.6514	17.8854	17.6609				-1	10	10	9	20.5	20.5	18.8	56.072	0	79.414	3205900	23	29	NbD008103.1;NbE05068018.1;NbD017957.1	NbD008103.1;NbE05068018.1	651
NaN	NaN	NaN	NaN	NaN	NaN				-1	1	1	1	2.3	2.3	2.3	62.56	0.0016846	7.1417	307440	25	6	NbE03057435.1;NbD041054.1;NbD008111.1	NbE03057435.1;NbD041054.1;NbD008111.1	652
NaN	NaN	NaN	NaN	NaN	NaN				-1	4	3	3	9	6.8	6.8	57.165	0	15.908	90655	28	3	NbD008122.1;NbD022840.1	NbD008122.1	653
NaN	NaN	NaN	NaN	NaN	NaN				-1	2	2	2	3.2	3.2	3.2	50.021	0	13.951	279340	20	3	NbD008136.1;NbD043515.1;NbE44071879.1	NbD008136.1;NbD043515.1;NbE44071879.1	654
NaN	NaN	NaN	NaN	NaN	NaN				-1	1	1	1	3.4	3.4	3.4	46.713	0.0017013	7.2059	24898	16	1	NbD008145.1;NbE05067859.1;NbE03055908.1;NbE03055144.1;NbD033586.1	NbD008145.1;NbE05067859.1;NbE03055908.1;NbE03055144.1;NbD033586.1	655
16.2131	NaN	15.3742	NaN	NaN	NaN				-1	6	1	1	14.1	2.6	2.6	62.078	0.0011853	9.1041	347200	16	7	NbD008148.1	NbD008148.1	656
17.3332	16.9396	17.3789	16.79	17.0603	16.6527				-1	10	10	10	33.3	33.3	33.3	47.025	0	88.138	2124900	24	34	NbD008153.1;NbD047336.1	NbD008153.1	657
NaN	NaN	15.9004	16.6417	16.8969	NaN				-1	3	1	1	22.2	12.4	12.4	17.206	0.00082988	11.116	460800	9	8	NbD008159.1	NbD008159.1	658
NaN	NaN	NaN	NaN	NaN	NaN				-1	1	1	1	17	17	17	12.143	0.0011825	9.07	402250	3	5	NbD038396.1;NbD008169.1	NbD038396.1;NbD008169.1	659
NaN	NaN	NaN	NaN	NaN	NaN				-1	1	1	1	6.6	6.6	6.6	22.233	0.0010616	7.6136	160860	9	3	NbD024617.1;NbD008194.1	NbD024617.1;NbD008194.1	660
NaN	NaN	NaN	NaN	NaN	NaN				-1	1	1	1	4.7	4.7	4.7	34.318	0.00117	8.8363	285390	18	6	NbD008208.1	NbD008208.1	661
NaN	NaN	NaN	NaN	NaN	NaN				-1	2	2	2	19	19	19	10.804	0	16.914	205710	6	7	NbD024530.1;NbD008210.1;NbD019629.1;NbE05068869.1;NbD009816.1;NbE05068555.1;NbE03061241.1	NbD024530.1;NbD008210.1;NbD019629.1;NbE05068869.1;NbD009816.1;NbE05068555.1;NbE03061241.1	662
16.3191	16.1933	16.4808	NaN	16.4583	16.3569				-1	1	1	1	3.7	3.7	3.7	37.595	0	67.003	734560	13	11	NbE44074523.1;NbE44074522.1;NbD035933.1;NbE05068366.1;NbD008229.1	NbE44074523.1;NbE44074522.1;NbD035933.1;NbE05068366.1;NbD008229.1	663
18.4988	18.2671	18.2002	18.2418	18.197	18.3793				-1	7	7	6	25.9	25.9	21.5	31.649	0	77.196	6427300	18	44	NbD016480.1;NbD008242.1	NbD016480.1;NbD008242.1	664
NaN	NaN	NaN	15.8385	NaN	15.6637				-1	5	4	4	5.9	4.5	4.5	101	0	24.345	270230	58	7	NbD008269.1	NbD008269.1	665
NaN	NaN	NaN	NaN	NaN	NaN				-1	1	1	1	3.6	3.6	3.6	50.541	0.0091284	6.1156	30598	21	1	NbD008292.1	NbD008292.1	666
15.9633	NaN	15.7382	NaN	16.163	NaN				-1	3	3	3	39	39	39	14.977	0	22.366	561650	8	12	NbD008305.1;NbD008304.1;NbD007614.1	NbD008305.1;NbD008304.1;NbD007614.1	667
NaN	NaN	NaN	NaN	NaN	NaN				-1	1	1	1	6.6	6.6	6.6	24.422	0.0010665	7.6432	179270	6	4	NbD008316.1;NbE03055628.1;NbD008318.1	NbD008316.1;NbE03055628.1;NbD008318.1	668
18.3574	17.8689	18.3915	NaN	NaN	17.8166				-1	1	1	1	10.8	10.8	10.8	17.969	0	31.721	1966200	9	10	NbD008339.1	NbD008339.1	669
NaN	NaN	NaN	NaN	NaN	NaN				-1	7	2	2	60.6	20.2	20.2	12.174	0	13.204	149680	7	3	NbD008344.1;NbE44070642.1	NbD008344.1;NbE44070642.1	670
18.5555	18.3873	18.5348	18.29	18.5414	18.2068				-1	12	12	6	27.6	27.6	15.1	65.655	0	211.02	6735000	34	61	NbD008347.1;NbD016117.1;NbE44072536.1	NbD008347.1;NbD016117.1;NbE44072536.1	671
18.0624	17.9036	18.1245	17.6104	17.869	17.516				-1	12	5	5	32	17.4	17.4	42.949	0	140.76	2675000	21	32	NbD008367.1	NbD008367.1	672
17.3858	17.0955	17.1755	17.0662	17.4424	17.0032				-1	7	7	7	14.7	14.7	14.7	52.191	0	53.416	1784900	19	19	NbD008383.1;NbD050079.1	NbD008383.1;NbD050079.1	673
NaN	17.3433	NaN	17.2022	16.8423	17.3933				-1	4	4	4	13	13	13	57.765	0	38.801	1216000	26	14	NbD023061.1;NbD008402.1	NbD023061.1;NbD008402.1	674
NaN	NaN	NaN	NaN	NaN	NaN				-1	7	6	2	8.8	7	1.6	97.837	0	37.437	199500	56	7	NbD008417.1;NbE03059894.1	NbD008417.1;NbE03059894.1	675
NaN	NaN	NaN	NaN	NaN	NaN				-1	1	1	1	7.6	7.6	7.6	21.033	0.0091526	6.1307	50865	8	1	NbD041349.1;NbD008424.1	NbD041349.1;NbD008424.1	676
NaN	NaN	NaN	NaN	NaN	NaN				-1	1	1	1	1.6	1.6	1.6	135.39	0.0031807	6.6448	110410	62	2	NbD011104.1;NbD008447.1	NbD011104.1;NbD008447.1	677
NaN	NaN	NaN	NaN	NaN	NaN				-1	3	1	0	12.6	6.6	0	19.819	0.0016404	6.8971	259770	9	2	NbD008456.1	NbD008456.1	678
NaN	NaN	NaN	NaN	NaN	NaN				-1	1	1	1	3.9	3.9	3.9	41.769	0.0010737	7.6702	169520	17	4	NbD008469.1;NbE03057287.1	NbD008469.1;NbE03057287.1	679
NaN	NaN	NaN	NaN	NaN	NaN				-1	1	1	1	1.9	1.9	1.9	68.027	0.0091365	6.1209	28089	32	1	NbE05066128.1;NbE03056474.1;NbD038448.1;NbE44071548.1;NbD008475.1	NbE05066128.1;NbE03056474.1;NbD038448.1;NbE44071548.1;NbD008475.1	680
NaN	NaN	NaN	NaN	NaN	NaN				-1	2	2	2	2.8	2.8	2.8	77.822	0	12.817	242730	38	4	NbD008483.1;NbD024872.1	NbD008483.1;NbD024872.1	681
NaN	NaN	NaN	NaN	NaN	NaN				-1	1	1	1	3.6	3.6	3.6	60.363	0.0016426	6.9045	30661	31	2	NbE05066584.1;NbD008519.1	NbE05066584.1;NbD008519.1	682
19.5018	19.4674	19.6054	19.1224	19.2652	19.1556				-1	21	2	1	50.6	7.3	5.2	57.151	0	58.447	5764300	28	17	NbD008528.1	NbD008528.1	683
NaN	NaN	NaN	NaN	NaN	NaN				-1	1	1	1	1.4	1.4	1.4	90.465	0.001642	6.9041	58393	42	2	NbE44072255.1;NbD008530.1	NbE44072255.1;NbD008530.1	684
NaN	NaN	NaN	NaN	NaN	NaN				-1	3	3	3	8.7	8.7	8.7	48.449	0	24.416	451480	19	8	NbD008535.1	NbD008535.1	685
NaN	NaN	NaN	NaN	NaN	NaN				-1	2	2	2	2.2	2.2	2.2	202.41	0	13.575	127080	105	5	NbD008537.1;NbE05065225.1	NbD008537.1;NbE05065225.1	686
17.6174	17.4874	17.8036	17.4	17.562	17.2622				-1	4	4	2	21.2	21.2	10.1	35.484	0	35.507	1589100	22	16	NbD008543.1	NbD008543.1	687
17.0659	17.03	17.3719	17.2359	17.7201	17.0198				-1	6	6	6	20.7	20.7	20.7	44.289	0	88.648	2614500	17	30	NbD008581.1;NbD022036.1;NbE03058916.1	NbD008581.1;NbD022036.1;NbE03058916.1	688
NaN	NaN	NaN	NaN	NaN	NaN				-1	3	3	3	6.6	6.6	6.6	70.116	0	19.477	204480	34	6	NbE05064919.1;NbD023032.1;NbD008604.1	NbE05064919.1;NbD023032.1;NbD008604.1	689
NaN	NaN	NaN	NaN	NaN	NaN				-1	1	1	1	13	13	13	13.443	0.0046627	6.4634	197720	5	4	NbD008616.1	NbD008616.1	690
NaN	NaN	NaN	NaN	NaN	NaN				-1	1	1	1	2.1	2.1	2.1	81.204	0.0054315	6.2923	41087	40	1	NbE05066771.1;NbD008625.1	NbE05066771.1;NbD008625.1	691
NaN	16.4475	15.4902	16.0667	NaN	16.2529				-1	6	6	6	9.7	9.7	9.7	107.95	0	42.356	806590	55	17	NbD008627.1;NbD012587.1;NbE05066772.1;NbE03058152.1	NbD008627.1;NbD012587.1;NbE05066772.1;NbE03058152.1	692
NaN	NaN	NaN	NaN	NaN	NaN				-1	1	1	1	5.6	5.6	5.6	31.371	0.0014119	7.5913	37326	13	2	NbD008628.1;NbD012589.1;NbE05063334.1;NbE05068640.1	NbD008628.1;NbD012589.1;NbE05063334.1;NbE05068640.1	693
NaN	NaN	NaN	NaN	NaN	NaN				-1	1	1	1	12.8	12.8	12.8	15.601	0.001149	8.4046	223960	6	4	NbD052974.1;NbD030669.1;NbD008640.1	NbD052974.1;NbD030669.1;NbD008640.1	694
NaN	NaN	NaN	NaN	NaN	NaN				-1	2	2	2	1.6	1.6	1.6	189.62	0	12.976	149060	95	3	NbE44069583.1;NbD008647.1	NbE44069583.1;NbD008647.1	695
NaN	NaN	NaN	NaN	NaN	NaN				-1	1	1	1	8.6	8.6	8.6	23.428	0.0017176	7.2898	11671	11	1	NbD011178.1;NbD008648.1	NbD011178.1;NbD008648.1	696
NaN	NaN	NaN	NaN	NaN	NaN				-1	2	2	2	7.8	7.8	7.8	48.452	0	12.96	106550	20	3	NbD008667.1	NbD008667.1	697
16.3052	16.9816	NaN	16.8001	NaN	17.1183				-1	14	14	2	24.2	24.2	4.2	96.775	0	91.174	1310500	44	26	NbE03060196.1;NbD008696.1	NbE03060196.1;NbD008696.1	698
18.1082	17.6162	18.0504	17.5494	18.2719	17.7427				-1	8	8	0	39.6	39.6	0	29.601	0	80.644	2586500	13	34	NbD008704.1	NbD008704.1	699
17.229	17.1959	16.8781	17.5817	17.0364	17.2294				-1	4	4	2	13.2	13.2	9	42.085	0	41.965	1776400	22	18	NbE05064534.1;NbD008707.1	NbE05064534.1;NbD008707.1	700
NaN	NaN	NaN	NaN	NaN	NaN				-1	3	3	2	4.8	4.8	3.7	69.024	0	18.904	105130	41	3	NbD008712.1;NbD023671.1	NbD008712.1;NbD023671.1	701
NaN	NaN	NaN	NaN	NaN	NaN				-1	2	2	1	19	19	13.3	18.439	0	16.16	348420	9	6	NbD008717.1	NbD008717.1	702
NaN	NaN	NaN	NaN	NaN	NaN				-1	6	1	1	36.3	6.5	6.5	29.134	0	94.592	6486000	17	6	NbD008727.1;NbE44070215.1	NbD008727.1;NbE44070215.1	703
NaN	NaN	NaN	NaN	NaN	NaN				-1	2	1	1	7.5	4.7	4.7	41.02	0.0099648	6.0884	183240	17	3	NbD008731.1	NbD008731.1	704
17.8092	16.8468	17.6932	16.3966	17.5932	16.4851				-1	15	15	6	21.3	21.3	9.2	94.426	0	124.37	4196700	21	48	NbD008756.1	NbD008756.1	705
16.513	16.7838	16.369	16.668	15.8452	16.4355				-1	5	5	4	19.5	19.5	17	44.651	0	37.741	1166800	27	20	NbE44072555.1;NbD008759.1;NbD002677.1;NbD022009.1;NbD043831.1;NbE03057453.1;NbD033241.1	NbE44072555.1;NbD008759.1;NbD002677.1;NbD022009.1	706
NaN	NaN	NaN	NaN	NaN	NaN				-1	2	2	2	5.3	5.3	5.3	71.441	0	14.673	177480	30	4	NbD008760.1;NbD049086.1	NbD008760.1;NbD049086.1	707
NaN	NaN	NaN	NaN	NaN	NaN				-1	1	1	1	8.5	8.5	8.5	19.525	0.0017036	7.2074	210620	10	6	NbD008766.1;NbD049829.1	NbD008766.1;NbD049829.1	708
16.5816	16.57	16.9067	16.9259	16.8113	17.0644				-1	6	6	1	43.4	43.4	6	25.546	0	45.304	1585100	14	27	NbD008775.1	NbD008775.1	709
17.8359	17.3476	17.7863	17.5546	17.872	17.3617				-1	10	10	3	48.2	48.2	26.9	27.375	0	84.71	2859500	15	28	NbD008781.1	NbD008781.1	710
NaN	NaN	NaN	NaN	NaN	NaN				-1	2	1	1	3.2	2.3	2.3	120.06	0.0011583	8.6126	44091	46	1	NbE05067900.1;NbE03056272.1;NbD030315.1;NbD008789.1	NbE05067900.1;NbE03056272.1;NbD030315.1;NbD008789.1	711
NaN	NaN	NaN	NaN	NaN	NaN				-1	1	1	1	3.6	3.6	3.6	36.575	0.0065987	6.2408	77568	17	2	NbD008796.1	NbD008796.1	712
NaN	NaN	NaN	NaN	NaN	NaN				-1	1	1	1	4.9	4.9	4.9	29.705	0.0054562	6.3078	42163	16	1	NbE03061818.1;NbD050400.1;NbD008799.1	NbE03061818.1;NbD050400.1;NbD008799.1	713
20.0483	19.8429	19.8977	19.8548	19.7513	19.7855				-1	19	19	10	59.1	59.1	44.7	37.021	0	323.31	38531000	19	136	NbD008810.1;NbD031106.1;NbD037531.1;NbD022384.1	NbD008810.1;NbD031106.1	714
NaN	NaN	NaN	NaN	NaN	NaN				-1	1	1	1	2.5	2.5	2.5	64.629	0.0011261	8.0578	248610	25	4	NbD008841.1;NbD015115.1	NbD008841.1;NbD015115.1	715
17.2258	NaN	NaN	16.516	15.9459	16.4115				-1	4	4	4	17.4	17.4	17.4	51.304	0	38.685	729120	26	11	NbD008847.1;NbD013051.1	NbD008847.1	716
NaN	NaN	NaN	NaN	NaN	NaN				-1	12	2	2	31.6	4.8	4.8	46.541	0	17.698	327220	23	5	NbD008893.1;NbE05063998.1;NbD003761.1	NbD008893.1;NbE05063998.1	717
17.8315	15.2987	17.996	15.0847	18.0227	14.9975				-1	20	20	5	36.4	36.4	8.3	58.543	0	228.43	5327700	29	71	NbE03056327.1;NbD008897.1	NbE03056327.1;NbD008897.1	718
NaN	NaN	NaN	NaN	NaN	NaN				-1	4	3	3	8.3	7	7	62.87	0	20.692	357780	33	6	NbD008898.1;NbE05066640.1;NbE03054262.1	NbD008898.1;NbE05066640.1;NbE03054262.1	719
NaN	NaN	NaN	NaN	NaN	NaN				-1	1	1	1	2.2	2.2	2.2	67.938	0.0016464	6.9222	86763	32	4	NbE05066641.1;NbD008899.1;NbE44070306.1	NbE05066641.1;NbD008899.1;NbE44070306.1	720
15.9171	NaN	NaN	NaN	15.9313	NaN				-1	8	8	8	12.9	12.9	12.9	114.33	0	53.178	884080	42	12	NbD008903.1;NbD023876.1	NbD008903.1	721
NaN	NaN	NaN	NaN	NaN	NaN				-1	2	2	2	15.3	15.3	15.3	28.193	0	15.771	83084	15	3	NbD008908.1;NbE03061349.1;NbE44073099.1;NbD047234.1;NbE03060463.1;NbD047294.1	NbD008908.1;NbE03061349.1;NbE44073099.1;NbD047234.1;NbE03060463.1;NbD047294.1	722
NaN	NaN	NaN	16.1416	NaN	16.2237				-1	4	4	2	17.1	17.1	10.5	42.581	0	28.596	656910	19	11	NbD008923.1	NbD008923.1	723
NaN	NaN	NaN	NaN	NaN	NaN				-1	6	1	1	19.4	3.1	3.1	49.39	0.0010969	7.8367	196760	23	2	NbD008925.1	NbD008925.1	724
19.0846	18.7015	18.7911	18.7173	19.0366	18.8059				-1	10	10	10	36.6	36.6	36.6	42.455	0	154.95	7270400	21	53	NbD008928.1;NbE03056595.1;NbD020135.1	NbD008928.1;NbE03056595.1;NbD020135.1	725
18.2811	18.2986	18.3019	17.9355	18.0505	17.891				-1	7	7	1	32.1	32.1	9.9	18.88	0	70.49	4859600	4	30	NbD035341.1;NbD008947.1;NbE05066410.1;NbE44069073.1	NbD035341.1;NbD008947.1;NbE05066410.1;NbE44069073.1	726
NaN	NaN	NaN	NaN	NaN	NaN				-1	1	1	1	7.3	7.3	7.3	27.515	0	12.534	342340	14	6	NbD008987.1	NbD008987.1	727
NaN	NaN	NaN	NaN	15.744	16.0406				-1	4	2	2	8.4	3.2	3.2	46.972	0	23.111	275100	15	5	NbD008990.1	NbD008990.1	728
NaN	NaN	15.7945	NaN	15.5933	NaN				-1	3	3	3	5.9	5.9	5.9	53.744	0	19.155	352860	26	8	NbD022395.1;NbD009007.1	NbD022395.1;NbD009007.1	729
NaN	NaN	NaN	NaN	NaN	NaN				-1	1	1	1	9.4	9.4	9.4	35.668	0.0038035	6.604	22320	17	1	NbD009025.1;NbE44072196.1;NbD041651.1	NbD009025.1;NbE44072196.1;NbD041651.1	730
NaN	NaN	NaN	NaN	NaN	NaN				-1	1	1	1	10.3	10.3	10.3	14.112	0.0046296	6.4099	307260	7	3	NbD015649.1;NbD009069.1	NbD015649.1;NbD009069.1	731
NaN	NaN	NaN	NaN	NaN	NaN				-1	7	3	2	36.4	18.4	12	24.244	0	14.345	906030	14	7	NbD051858.1;NbD009075.1	NbD051858.1;NbD009075.1	732
NaN	NaN	NaN	NaN	NaN	NaN				-1	1	1	1	5.7	5.7	5.7	35.381	0.0012165	10.167	27954	18	2	NbD023636.1;NbD009116.1	NbD023636.1;NbD009116.1	733
16.0705	15.7801	16.1153	16.0991	16.2043	NaN				-1	4	4	2	37.4	37.4	21.3	18.72	0	32.19	689120	12	16	NbE44073734.1;NbD009133.1	NbE44073734.1;NbD009133.1	734
NaN	NaN	NaN	NaN	NaN	NaN				-1	2	2	2	5.9	5.9	5.9	54.189	0	23.517	508530	28	8	NbD022271.1;NbD009135.1	NbD022271.1;NbD009135.1	735
NaN	NaN	NaN	NaN	NaN	NaN				-1	1	1	1	6.3	6.3	6.3	25.156	0.0011074	7.9188	205970	5	4	NbE03053514.1;NbD051790.1;NbD009136.1	NbE03053514.1;NbD051790.1;NbD009136.1	736
NaN	NaN	NaN	NaN	NaN	NaN				-1	3	3	3	18.1	18.1	18.1	28.973	0	21.655	301760	14	5	NbD051789.1;NbD009137.1	NbD051789.1;NbD009137.1	737
16.941	16.9722	17.0252	16.7703	16.832	16.7047				-1	6	6	3	14.9	14.9	9.3	58.523	0	41.727	1337600	25	18	NbD049026.1;NbD009146.1;NbE44073835.1;NbE44073114.1;NbE03056597.1;NbD038369.1;NbD029197.1;NbD028570.1	NbD049026.1;NbD009146.1	738
15.2389	NaN	15.4339	NaN	15.6362	15.2118				-1	3	3	3	9.6	9.6	9.6	67.039	0	46.614	286480	25	11	NbE05063849.1;NbD009155.1;NbD015203.1;NbE03060634.1	NbE05063849.1;NbD009155.1;NbD015203.1	739
NaN	NaN	NaN	NaN	NaN	NaN				-1	4	4	4	17.8	17.8	17.8	41.996	0	25.797	1111000	20	9	NbD009206.1;NbD049604.1;NbE03062348.1	NbD009206.1;NbD049604.1	740
NaN	NaN	NaN	18.4968	NaN	18.5726				-1	14	2	1	10	1.5	0.7	189.04	0	19.069	1694300	84	11	NbD009208.1;NbE05065060.1	NbD009208.1;NbE05065060.1	741
17.4696	17.8701	17.6198	17.6514	17.1509	17.7935				-1	9	9	2	23.2	23.2	5.6	57.133	0	117.34	2886700	31	32	NbE03056649.1;NbD009214.1;NbD035913.1	NbE03056649.1;NbD009214.1	742
NaN	16.3007	NaN	15.9559	NaN	17.1984				-1	4	4	4	10.7	10.7	10.7	68.4	0	43.595	622340	30	11	NbD047299.1;NbD009246.1;NbE05068277.1;NbD028703.1;NbD052869.1	NbD047299.1;NbD009246.1	743
NaN	NaN	NaN	NaN	NaN	NaN				-1	1	1	1	15.2	15.2	15.2	11.372	0	17.378	441050	6	6	NbD047301.1;NbD012055.1;NbD009248.1	NbD047301.1;NbD012055.1;NbD009248.1	744
17.7953	17.5892	17.9363	17.1547	17.5084	17.2204				-1	5	5	5	38.9	38.9	38.9	23.201	0	63.142	3055600	11	27	NbD048597.1;NbE03058793.1;NbD030175.1;NbD026420.1;NbD009281.1;NbD028623.1;NbD044496.1	NbD048597.1;NbE03058793.1;NbD030175.1;NbD026420.1;NbD009281.1;NbD028623.1	745
NaN	NaN	NaN	NaN	NaN	NaN				-1	8	3	3	22.4	9.1	9.1	54.614	0	21.634	436710	25	7	NbD009282.1;NbE44072358.1	NbD009282.1;NbE44072358.1	746
16.1302	16.3733	15.6267	16.8485	16.2738	16.7453				-1	5	5	0	7.3	7.3	0	90.628	0	39.841	838120	44	17	NbD009286.1	NbD009286.1	747
NaN	NaN	NaN	15.7747	15.6119	15.8975				-1	3	3	3	7.8	7.8	7.8	68.234	0	22.621	475260	32	10	NbD009309.1;NbE03059933.1	NbD009309.1;NbE03059933.1	748
16.3432	17.7711	16.6347	18.0856	16.883	18.2082				-1	11	11	6	38.7	38.7	21.5	34.666	0	135.93	3920100	11	47	NbD009316.1	NbD009316.1	749
NaN	NaN	NaN	NaN	NaN	NaN				-1	1	1	1	4	4	4	35.444	0.0010913	7.7906	134570	14	4	NbE05066509.1;NbD009321.1;NbD016600.1;NbE44072584.1	NbE05066509.1;NbD009321.1;NbD016600.1;NbE44072584.1	750
17.6841	17.4366	17.5771	16.8031	17.2963	17.0474				-1	4	4	4	18.3	18.3	18.3	34.199	0	73.488	1602900	21	22	NbE44072831.1;NbD021294.1;NbD009331.1;NbE03054315.1;NbE05063794.1;NbD017791.1	NbE44072831.1;NbD021294.1;NbD009331.1;NbE03054315.1;NbE05063794.1;NbD017791.1	751
NaN	15.8828	NaN	15.1199	NaN	NaN				-1	3	3	3	5.1	5.1	5.1	124.54	0	18.521	249040	58	7	NbE03055945.1;NbD009332.1;NbE05065731.1;NbD021295.1	NbE03055945.1;NbD009332.1;NbE05065731.1;NbD021295.1	752
NaN	15.8196	NaN	15.4461	15.8	15.6968				-1	3	3	3	6.7	6.7	6.7	55.952	0	25.056	449500	27	11	NbD023516.1;NbD009352.1	NbD023516.1;NbD009352.1	753
NaN	NaN	NaN	NaN	NaN	NaN				-1	1	1	1	6	6	6	33.427	0.0011385	8.2514	85019	16	2	NbD009368.1	NbD009368.1	754
17.5256	16.7774	17.2277	17.1917	17.3191	17.205				-1	12	12	8	47.2	47.2	31.7	41.289	0	110.94	3484400	28	53	NbE44071637.1;NbD009383.1	NbE44071637.1;NbD009383.1	755
18.2943	19.8204	18.2785	19.4681	18.1244	19.5321				-1	11	11	5	33.7	33.7	12.2	30.627	0	195.94	11723000	16	55	NbD009385.1	NbD009385.1	756
NaN	NaN	NaN	NaN	NaN	NaN				-1	3	3	3	9	9	9	43.706	0	18.371	204480	22	5	NbE03059276.1;NbD015637.1;NbD009399.1	NbE03059276.1;NbD015637.1;NbD009399.1	757
NaN	NaN	NaN	17.6578	17.7914	NaN				-1	11	2	2	22	4.9	4.9	76.399	0	24.634	748360	32	6	NbE03053857.1;NbD029533.1;NbD009403.1	NbE03053857.1;NbD029533.1;NbD009403.1	758
NaN	NaN	NaN	NaN	NaN	NaN				-1	1	1	1	8.3	8.3	8.3	24.19	0.0011433	8.2971	133150	11	3	NbE03058534.1;NbD016597.1;NbE03060041.1;NbD009428.1	NbE03058534.1;NbD016597.1;NbE03060041.1;NbD009428.1	759
15.8475	NaN	15.5795	NaN	NaN	NaN				-1	3	3	3	30.3	30.3	30.3	21.097	0	21.258	412210	13	12	NbD009432.1;NbD025980.1	NbD009432.1;NbD025980.1	760
NaN	NaN	NaN	NaN	NaN	NaN				-1	1	1	1	15.3	15.3	15.3	12.144	0.0017206	7.3175	20471	7	2	NbD025977.1;NbD009437.1;NbE44073183.1;NbE05063276.1	NbD025977.1;NbD009437.1;NbE44073183.1;NbE05063276.1	761
18.1254	18.0141	18.2442	17.9594	18.3284	17.821				-1	8	8	8	26	26	26	47.333	0	81.354	5174500	26	47	NbE03059359.1;NbD009445.1	NbE03059359.1;NbD009445.1	762
NaN	NaN	NaN	17.5609	17.8942	NaN				-1	3	3	3	5.9	5.9	5.9	75.951	0	22.808	1143000	27	8	NbD009450.1;NbD033609.1	NbD009450.1;NbD033609.1	763
18.2472	18.5125	17.6632	18.238	NaN	18.4993				-1	21	4	4	48.7	11.5	11.5	53.143	0	32.04	2166300	23	16	NbD012482.1;NbD009481.1	NbD012482.1;NbD009481.1	764
NaN	NaN	NaN	NaN	NaN	NaN				-1	10	1	1	29.9	2.8	2.8	55.764	0	11.623	465400	22	3	NbD009482.1	NbD009482.1	765
18.1053	17.974	18.089	17.6984	17.9874	17.7055				-1	4	4	2	43.1	43.1	22.2	15.25	0	180.3	2679000	7	15	NbD009483.1;NbD038373.1;NbD009078.1;NbE44071678.1	NbD009483.1;NbD038373.1;NbD009078.1	766
16.2622	NaN	NaN	18.7721	NaN	18.6961				-1	5	2	2	25.7	10.5	10.5	19.833	0	22.928	1510800	8	9	NbD034459.1;NbD038231.1;NbD009490.1;NbE03055861.1;NbD024568.1	NbD034459.1;NbD038231.1;NbD009490.1;NbE03055861.1;NbD024568.1	767
16.3624	NaN	NaN	NaN	16.3636	NaN				-1	2	2	2	9.1	9.1	9.1	32.098	0	13.615	574520	16	8	NbD045034.1;NbD009510.1	NbD045034.1;NbD009510.1	769
16.5284	16.9364	NaN	NaN	15.7641	16.8028				-1	6	5	2	22.2	17.5	6.2	45.168	0	34.481	921860	20	14	NbD009521.2;NbE03055539.1;NbD009521.1;NbE44074035.1;NbD009701.1;NbD048576.1	NbD009521.2;NbE03055539.1;NbD009521.1;NbE44074035.1;NbD009701.1	770
NaN	NaN	NaN	NaN	NaN	NaN				-1	1	1	1	18.5	18.5	18.5	7.0517	0.0048677	6.3342	68664	2	2	NbD042257.1;NbD009531.1	NbD042257.1;NbD009531.1	771
NaN	15.9818	NaN	16.0349	NaN	15.7699				-1	2	2	2	11.6	11.6	11.6	35.516	0	17.528	492550	14	9	NbD051522.1;NbD009556.1;NbE05067371.1	NbD051522.1;NbD009556.1;NbE05067371.1	772
16.9111	NaN	16.8501	17.1384	16.8869	17.0468				-1	7	7	7	22.5	22.5	22.5	35.561	0	54.476	1347700	19	17	NbD039690.1;NbE05064499.1;NbD009566.1;NbD001367.1;NbD018030.1	NbD039690.1;NbE05064499.1;NbD009566.1;NbD001367.1	773
16.879	16.9144	16.2796	17.004	17.0425	16.9914				-1	9	9	9	20	20	20	46.785	0	59.349	1894000	23	26	NbD009586.1;NbD010149.1	NbD009586.1;NbD010149.1	774
16.5503	18.4294	17.2346	18.6373	17.5513	18.7035				-1	9	9	3	30.7	30.7	8	29.715	0	100.33	5895400	16	45	NbD010151.1;NbD009589.1;NbD009588.1	NbD010151.1;NbD009589.1;NbD009588.1	775
15.7081	16.0442	NaN	NaN	15.8032	15.4134				-1	4	4	4	17.3	17.3	17.3	42.863	0	42.868	445860	25	12	NbD009596.1	NbD009596.1	776
NaN	NaN	NaN	NaN	NaN	NaN				-1	1	1	1	3.7	3.7	3.7	39.116	0.0017059	7.2407	57239	19	1	NbD009614.1	NbD009614.1	777
15.6503	16.8739	16.2209	16.8823	16.1884	NaN				-1	2	2	2	6.2	6.2	6.2	58.942	0	19.542	742500	25	11	NbD009639.1;NbE03057574.1;NbD007705.1	NbD009639.1;NbE03057574.1;NbD007705.1	778
17.3685	16.6347	NaN	16.8933	16.8805	17.1397				-1	6	6	5	12.7	12.7	12.7	85.231	0	52.656	1363100	27	18	NbD009641.1;NbD009478.1	NbD009641.1;NbD009478.1	779
NaN	NaN	NaN	NaN	NaN	NaN				-1	1	1	1	3.4	3.4	3.4	48.12	0.0011788	9.0123	221030	19	6	NbD009644.1	NbD009644.1	780
NaN	NaN	NaN	NaN	NaN	NaN				-1	2	2	2	8.3	8.3	8.3	28.382	0	11.878	129560	15	3	NbD009657.1	NbD009657.1	781
NaN	NaN	NaN	NaN	NaN	NaN				-1	1	1	1	2	2	2	70.618	0.0011862	9.112	158740	24	3	NbE03061999.1;NbD044705.1;NbD009662.1	NbE03061999.1;NbD044705.1;NbD009662.1	782
16.4039	16.0113	16.2714	16.1332	16.4492	16.4059				-1	7	7	6	12.2	12.2	10	92.563	0	61.832	1019900	37	17	NbD050151.1;NbD009677.1	NbD050151.1;NbD009677.1	783
NaN	NaN	16.6147	NaN	16.9056	NaN				-1	3	3	3	6.7	6.7	6.7	71.71	0	21.587	683240	35	9	NbE05064012.1;NbD045405.1;NbD009691.1;NbE44072476.1	NbE05064012.1;NbD045405.1;NbD009691.1;NbE44072476.1	784
NaN	NaN	NaN	NaN	NaN	NaN				-1	1	1	1	1.9	1.9	1.9	80.43	0.0016361	6.8853	123490	25	3	NbE05067607.1;NbE03056923.1;NbE44073086.1;NbE44073049.1;NbD020156.1;NbD009715.1	NbE05067607.1;NbE03056923.1;NbE44073086.1;NbE44073049.1;NbD020156.1;NbD009715.1	785
NaN	NaN	NaN	NaN	NaN	NaN				-1	1	1	1	7	7	7	38.643	0	15.61	179140	17	3	NbD009716.1;NbE05067608.1	NbD009716.1;NbE05067608.1	786
NaN	NaN	NaN	NaN	NaN	NaN				-1	2	2	2	7.7	7.7	7.7	35.519	0	11.51	70750	18	2	NbD009723.1;NbE05066054.1;NbD026455.1	NbD009723.1;NbE05066054.1;NbD026455.1	787
NaN	NaN	NaN	NaN	NaN	NaN				-1	1	1	1	6.9	6.9	6.9	19.341	0	18.539	37793	11	1	NbD017140.1;NbD009734.1	NbD017140.1;NbD009734.1	788
NaN	NaN	NaN	NaN	NaN	NaN				-1	6	1	1	6.9	1.4	1.4	180.19	0.0011579	8.5823	114360	83	3	NbE03056185.1;NbD046191.1;NbD009737.1;NbE44074319.1;NbD035107.1;NbD025868.1;NbE05067679.1;NbE44072994.1	NbE03056185.1;NbD046191.1;NbD009737.1;NbE44074319.1;NbD035107.1;NbD025868.1;NbE05067679.1;NbE44072994.1	789
NaN	NaN	NaN	NaN	NaN	NaN				-1	1	1	1	6.9	6.9	6.9	14.144	0.0080238	6.174	48793	8	1	NbD009738.1;NbE05062914.1;NbD046192.1	NbD009738.1;NbE05062914.1;NbD046192.1	790
NaN	NaN	NaN	NaN	NaN	NaN				-1	3	3	3	5.6	5.6	5.6	111.08	0	27.299	178420	40	5	NbD009788.1;NbE05063086.1;NbD031600.1	NbD009788.1;NbE05063086.1;NbD031600.1	791
NaN	NaN	NaN	NaN	NaN	NaN				-1	2	2	2	24.6	24.6	24.6	7.3434	0	13.226	121010	3	3	NbD009795.1;NbE05066859.1	NbD009795.1;NbE05066859.1	792
15.7302	NaN	15.6767	15.6062	15.7046	15.3418				-1	4	4	4	7	7	7	83.043	0	31.578	551480	42	13	NbD009812.1	NbD009812.1	793
NaN	NaN	16.5981	15.9434	16.5938	NaN				-1	3	3	3	9.4	9.4	9.4	72.232	0	21.317	759900	31	13	NbD009838.1	NbD009838.1	794
NaN	NaN	NaN	NaN	NaN	NaN				-1	2	2	2	6.9	6.9	6.9	47.632	0	13.431	254900	26	7	NbD042775.1;NbD009844.1	NbD042775.1;NbD009844.1	795
NaN	NaN	NaN	NaN	NaN	NaN				-1	1	1	1	4.4	4.4	4.4	37.752	0.0010733	7.6701	209140	16	4	NbD042773.1;NbE03057602.1;NbD009846.1	NbD042773.1;NbE03057602.1;NbD009846.1	796
NaN	NaN	NaN	NaN	NaN	NaN				-1	2	2	1	6.9	6.9	4.8	51.114	0	22.472	401710	20	8	NbE05067880.1;NbD012099.1;NbD009868.1	NbE05067880.1;NbD012099.1;NbD009868.1	797
16.16	NaN	15.8322	NaN	NaN	NaN				-1	3	3	3	3.9	3.9	3.9	104.53	0	19.509	257440	47	5	NbD009888.1	NbD009888.1	798
18.3236	17.9112	18.5025	17.8213	18.421	17.7331				-1	12	12	12	32.7	32.7	32.7	49.439	0	193.77	6662200	25	63	NbD041831.1;NbD009898.1;NbE44071175.1;NbD013130.1	NbD041831.1;NbD009898.1;NbE44071175.1;NbD013130.1	799
16.9301	17.4558	17.4695	17.0636	17.322	17.2009				-1	4	4	4	39	39	39	15.053	0	90.499	1781600	7	20	NbD009904.1;NbD005403.1	NbD009904.1;NbD005403.1	800
NaN	NaN	NaN	17.0195	17.481	16.9171				-1	6	6	2	16.8	16.8	7.3	60.745	0	41.011	1255400	32	15	NbD009916.1;NbE44071200.1	NbD009916.1;NbE44071200.1	801
NaN	NaN	NaN	NaN	NaN	NaN				-1	1	1	1	4.9	4.9	4.9	27.567	0.0019225	6.7215	195140	14	5	NbD009930.1;NbE44074420.1;NbD042177.1	NbD009930.1;NbE44074420.1;NbD042177.1	802
15.6714	16.2075	15.5645	15.8667	15.4312	15.8384				-1	4	4	2	8.1	8.1	4.1	71.392	0	43.597	776220	30	19	NbD009936.1	NbD009936.1	803
16.4295	15.9205	16.344	16.1065	16.4105	16.2533				-1	4	4	4	8.9	8.9	8.9	72.481	0	34.722	1213600	32	23	NbE03058868.1;NbD009975.1;NbE03057454.1;NbD050700.1	NbE03058868.1;NbD009975.1;NbE03057454.1;NbD050700.1	804
17.5537	17.1962	17.4001	17.0305	17.0928	17.0768				-1	10	10	3	31.4	31.4	10.1	34.179	0	70.444	2161900	13	28	NbD014669.1;NbE05063451.1;NbD009980.1	NbD014669.1;NbE05063451.1;NbD009980.1	805
19.6703	NaN	19.7866	16.9877	19.8271	17.1243				-1	18	18	17	34.2	34.2	29.6	52.953	0	267.67	9788100	25	53	NbD010010.1	NbD010010.1	806
NaN	17.1944	NaN	16.6621	NaN	16.7081				-1	3	3	3	19.7	19.7	19.7	30.415	0	26.541	611640	13	10	NbD051328.1;NbD010019.1;NbE44073779.1;NbD045773.1	NbD051328.1;NbD010019.1;NbE44073779.1;NbD045773.1	807
17.5595	16.9544	17.5265	16.5569	16.8573	16.2733				-1	9	5	4	32.8	21.9	18.1	43.039	0	83.977	2360000	20	33	NbD014155.1;NbD010023.1;NbD014433.1;NbD003883.1;NbE44071815.1	NbD014155.1;NbD010023.1;NbD014433.1;NbD003883.1;NbE44071815.1	808
NaN	NaN	NaN	NaN	NaN	NaN				-1	3	2	1	6.9	5.4	2.4	53.491	0.0011962	9.4505	104170	28	1	NbE05066954.1;NbD010031.1	NbE05066954.1;NbD010031.1	809
16.6281	16.7673	16.3493	NaN	16.3224	16.4981				-1	6	6	1	6.7	6.7	1.5	188.68	0	60.313	999860	84	16	NbD045620.1;NbE44073489.1;NbE44072149.1;NbD010035.1;NbE03055075.1	NbD045620.1;NbE44073489.1;NbE44072149.1;NbD010035.1;NbE03055075.1	810
NaN	NaN	17.1684	16.846	16.8488	16.7874				-1	3	3	2	19.3	19.3	13.2	25.526	0	79.4	991420	11	11	NbD052258.1;NbD010065.1	NbD052258.1;NbD010065.1	811
NaN	NaN	NaN	NaN	NaN	NaN				-1	2	2	2	5.9	5.9	5.9	55.52	0	14.137	268510	32	5	NbD010069.1;NbE05064442.1;NbD045721.1;NbE44072666.1;NbD051034.1;NbD021370.1	NbD010069.1;NbE05064442.1;NbD045721.1;NbE44072666.1;NbD051034.1;NbD021370.1	812
NaN	NaN	NaN	NaN	NaN	NaN				-1	2	1	1	17.9	13	13	22.657	0.0046569	6.4584	27271	12	1	NbD010076.1	NbD010076.1	813
16.3955	16.3165	NaN	NaN	NaN	NaN				-1	7	5	4	28.9	23.8	17.1	55.844	0	35.858	524150	26	10	NbD010108.1	NbD010108.1	814
16.0403	16.1712	15.6091	NaN	15.6461	15.7885				-1	2	2	2	16.6	16.6	16.6	17.469	0	14.137	506240	7	11	NbE05068286.1;NbD028484.1;NbD010146.1;NbD051875.1	NbE05068286.1;NbD028484.1;NbD010146.1;NbD051875.1	815
16.3547	15.873	NaN	15.3258	15.5189	NaN				-1	1	1	1	8.2	8.2	8.2	16.815	0.001755	7.5491	445690	8	10	NbD010187.1;NbD030461.1	NbD010187.1;NbD030461.1	816
17.8078	17.6994	17.7091	17.7203	17.4875	NaN				-1	4	4	4	26.9	26.9	26.9	24.805	0	29.952	2218400	11	20	NbE05062854.1;NbD010207.1;NbE44070534.1;NbD022358.1;NbE05064075.1;NbE44074481.1	NbE05062854.1;NbD010207.1;NbE44070534.1	817
NaN	NaN	NaN	NaN	NaN	NaN				-1	1	1	1	4.7	4.7	4.7	44.756	0.0054595	6.3144	13288	22	1	NbD016881.1;NbE03053508.1;NbE05062853.1;NbD010208.1	NbD016881.1;NbE03053508.1;NbE05062853.1;NbD010208.1	818
NaN	NaN	NaN	NaN	NaN	NaN				-1	6	1	1	34.6	8.4	8.4	26.04	0	16.015	742750	14	6	NbD052632.1;NbD010218.1;NbD006506.1;NbD046841.1;NbD016875.1;NbE44074166.1	NbD052632.1;NbD010218.1;NbD006506.1;NbD046841.1;NbD016875.1	819
NaN	NaN	NaN	NaN	NaN	NaN				-1	4	1	1	9.7	3.3	3.3	67.727	0.0012225	10.433	119530	24	4	NbD031663.1;NbE03054893.1;NbD010232.1;NbE05065242.1;NbD019247.1;NbD047040.1;NbD034116.1;NbD033873.1;NbE03055167.1;NbD027944.1;NbE05068182.1;NbE05063427.1;NbD017812.1	NbD031663.1;NbE03054893.1;NbD010232.1	820
NaN	NaN	NaN	NaN	NaN	NaN				-1	2	2	2	7.5	7.5	7.5	44.254	0	14.997	136260	13	4	NbD010263.1;NbD049453.1	NbD010263.1;NbD049453.1	821
17.0712	16.917	16.8936	16.6824	16.586	16.7192				-1	11	11	10	30.1	30.1	26.7	57.819	0	98.805	3021100	30	51	NbD046476.1;NbD010269.1;NbE03056132.1;NbE44070883.1;NbE05064194.1	NbD046476.1;NbD010269.1;NbE03056132.1	822
NaN	NaN	NaN	NaN	15.1817	15.6944				-1	1	1	1	17.1	17.1	17.1	7.936	0.0041035	6.5657	221900	3	6	NbE03054665.1;NbD040478.1;NbD022059.1;NbD010286.1	NbE03054665.1;NbD040478.1;NbD022059.1;NbD010286.1	823
NaN	NaN	NaN	NaN	NaN	NaN				-1	1	1	1	3.8	3.8	3.8	50.15	0.0010653	7.6411	966930	25	3	NbD010291.1;NbD010290.1	NbD010291.1;NbD010290.1	824
16.9267	16.1477	16.8405	15.7941	16.2023	16.1371				-1	8	8	4	24	24	11.3	63.64	0	102.28	1380200	33	24	NbE05065712.1;NbD010294.1	NbE05065712.1;NbD010294.1	825
NaN	17.4227	17.4891	NaN	NaN	17.6832				-1	4	4	2	13.7	13.7	6.5	55.135	0	29.987	1296900	26	11	NbD010296.1	NbD010296.1	826
16.3046	16.8165	16.492	16.646	16.6464	NaN				-1	5	2	2	43.2	22.5	22.5	12.482	0	13.712	594360	5	11	NbD032965.1;NbD010327.1	NbD032965.1;NbD010327.1	827
16.3995	16.7932	NaN	16.7212	16.1673	16.4757				-1	2	2	2	5.6	5.6	5.6	51.603	0	15.523	939980	26	13	NbE03055876.1;NbD033090.1;NbD010358.1;NbE44074640.1	NbE03055876.1;NbD033090.1;NbD010358.1;NbE44074640.1	828
NaN	NaN	NaN	NaN	NaN	NaN				-1	1	1	1	3	3	3	70.695	0.0011494	8.4078	105440	28	4	NbD046285.1;NbD010370.1	NbD046285.1;NbD010370.1	829
NaN	16.8443	NaN	17.584	NaN	18.2644				-1	5	5	4	11	11	9.1	76.528	0	34.424	1280900	29	15	NbD010380.1;NbE03056446.1;NbD050711.1;NbE03056589.1;NbD034684.1	NbD010380.1;NbE03056446.1;NbD050711.1	830
17.217	16.5278	17.02	16.2587	17.0656	16.3197				-1	5	5	4	7.7	7.7	7.7	82.386	0	39.371	1400800	35	22	NbD010394.1;NbD007150.1	NbD010394.1;NbD007150.1	831
17.7921	17.0636	17.8532	17.6817	17.9231	17.6655				-1	8	8	7	43.9	43.9	40.5	29.114	0	115.77	3847500	17	35	NbD010412.1;NbD013423.1	NbD010412.1	832
17.5677	17.381	17.3963	17.2721	17.2284	16.9979				-1	8	8	8	44.9	44.9	44.9	22.573	0	64.13	2932500	13	29	NbD010426.1;NbD011591.1	NbD010426.1;NbD011591.1	833
NaN	NaN	NaN	NaN	NaN	NaN				-1	2	2	1	13.6	13.6	6.1	24.436	0.00123	10.747	38414	9	1	NbE03060933.1;NbD051257.1;NbD010431.1;NbE44071522.1;NbD046913.1	NbE03060933.1;NbD051257.1;NbD010431.1;NbE44071522.1;NbD046913.1	834
NaN	NaN	NaN	NaN	NaN	NaN				-1	3	1	1	17.3	8	8	28.363	0.0012116	9.9808	52111	9	1	NbD010443.1	NbD010443.1	835
NaN	NaN	17.798	17.7251	NaN	18.3779				-1	1	1	1	5.2	5.2	5.2	38.215	0.0011628	8.7225	1239100	19	9	NbD010453.1	NbD010453.1	836
NaN	NaN	NaN	16.3895	16.4147	NaN				-1	3	3	2	7.1	7.1	4.9	49.885	0	17.302	442040	22	7	NbE05066035.1;NbD010457.1;NbE05064174.1;NbE03057777.1;NbD043785.1	NbE05066035.1;NbD010457.1;NbE05064174.1;NbE03057777.1;NbD043785.1	837
17.2481	NaN	17.0918	NaN	17.0375	NaN				-1	6	6	5	18.8	18.8	13.7	47.02	0	42.672	836650	20	11	NbD010469.1;NbE03060628.1;NbD018279.1	NbD010469.1;NbE03060628.1;NbD018279.1	838
NaN	NaN	NaN	NaN	NaN	NaN				-1	2	2	2	6.1	6.1	6.1	60.522	0	13.234	162460	24	6	NbE03057263.1;NbD018287.1;NbD010472.1;NbE44071724.1;NbD024415.1;NbD002752.1;NbD005914.1;NbE03057968.1;NbD043171.1	NbE03057263.1;NbD018287.1;NbD010472.1;NbE44071724.1;NbD024415.1;NbD002752.1;NbD005914.1;NbE03057968.1;NbD043171.1	839
NaN	16.6987	NaN	16.5859	NaN	NaN				-1	4	4	1	22.9	22.9	6.6	34.243	0	34.551	457500	15	8	NbD010494.1	NbD010494.1	840
17.1147	17.3172	NaN	NaN	NaN	NaN				-1	4	4	4	12.7	12.7	12.7	54.661	0	49.999	754240	24	10	NbD010512.1	NbD010512.1	841
15.671	NaN	15.7593	NaN	15.8318	NaN				-1	4	4	2	13.6	13.6	8.6	57.838	0	33.341	541700	28	12	NbD010514.1;NbD041670.1;NbD044139.1;NbE03053968.1	NbD010514.1;NbD041670.1;NbD044139.1;NbE03053968.1	842
NaN	NaN	NaN	NaN	NaN	NaN				-1	2	2	1	9.8	9.8	9.8	15.836	0	11.831	243260	9	3	NbD010517.1	NbD010517.1	843
NaN	NaN	NaN	15.544	15.2111	NaN				-1	2	2	2	5.6	5.6	5.6	27.357	0	16.53	340740	10	7	NbE05064089.1;NbE03056344.1;NbD050253.1;NbD038517.1;NbD037796.1;NbD034903.1;NbD010526.1	NbE05064089.1;NbE03056344.1;NbD050253.1;NbD038517.1;NbD037796.1;NbD034903.1;NbD010526.1	844
17.7311	17.5694	17.5601	17.2872	17.5025	17.1227				-1	9	9	1	33	33	3	46.433	0	90.455	3259900	22	32	NbD010539.1	NbD010539.1	845
NaN	NaN	NaN	NaN	NaN	NaN				-1	1	1	1	9.8	9.8	9.8	14.02	0.0019206	6.715	211450	7	3	NbD010563.1	NbD010563.1	846
NaN	NaN	NaN	NaN	NaN	NaN				-1	2	2	2	2	2	2	174.02	0	13.02	156630	82	2	NbD010568.1;NbD036359.1;NbE05063032.1	NbD010568.1;NbD036359.1;NbE05063032.1	847
NaN	NaN	NaN	NaN	NaN	NaN				-1	8	1	1	34.1	6.4	6.4	37.658	0	14.568	843060	19	5	NbD010574.1;NbE05067333.1	NbD010574.1;NbE05067333.1	848
NaN	NaN	NaN	NaN	NaN	NaN				-1	15	1	1	44	6.1	6.1	41.756	0.0016377	6.8879	87839	21	1	NbD010579.1;NbD018538.1;NbD039575.1;NbD016167.1;NbD000024.1	NbD010579.1;NbD018538.1;NbD039575.1;NbD016167.1	849
NaN	NaN	NaN	NaN	NaN	NaN				-1	1	1	1	4.1	4.1	4.1	42.638	0.0010608	7.6095	69228	23	2	NbD010593.1;NbD010593.2	NbD010593.1;NbD010593.2	850
18.9202	18.4636	18.5956	18.5727	18.6754	18.59				-1	10	10	3	32	32	5.8	50.499	0	107.98	9159600	21	63	NbD035995.1;NbD010600.1;NbE44072225.1;NbD005390.1	NbD035995.1;NbD010600.1;NbE44072225.1	851
NaN	NaN	NaN	NaN	NaN	NaN				-1	2	2	2	5.7	5.7	5.7	34.093	0	14.303	102540	13	2	NbD010605.1;NbD035999.1	NbD010605.1;NbD035999.1	852
NaN	NaN	NaN	NaN	NaN	NaN				-1	1	1	1	6	6	6	35.979	0.0048795	6.3438	19739	18	2	NbD010619.1	NbD010619.1	853
15.6049	NaN	15.8255	NaN	NaN	NaN				-1	4	4	4	5.6	5.6	5.6	85.156	0	23.837	264620	41	7	NbD031780.1;NbD010646.1	NbD031780.1;NbD010646.1	854
19.1811	19.3156	19.4158	19.7068	19.7422	19.9535				-1	7	7	3	18.5	18.5	7.6	49.745	0	74.905	10124000	23	35	NbD019274.1;NbD023165.1;NbD010647.1;NbE03055415.1;NbD034666.1;NbD014003.1;NbD035848.1;NbD049317.1;NbD023141.1;NbD031389.1;NbD041465.1;NbD052009.1;NbE44073149.1;NbD005893.1	NbD019274.1;NbD023165.1;NbD010647.1;NbE03055415.1;NbD034666.1;NbD014003.1;NbD035848.1;NbD049317.1;NbD023141.1;NbD031389.1	855
NaN	NaN	NaN	NaN	NaN	NaN				-1	1	1	1	4.3	4.3	4.3	60.782	0.00082542	11.007	54785	23	2	NbD010658.1	NbD010658.1	856
NaN	NaN	NaN	NaN	NaN	NaN				-1	4	4	4	9.3	9.3	9.3	66.284	0	41.078	1032800	30	9	NbD010675.1;NbE05068025.1;NbD001429.1	NbD010675.1;NbE05068025.1;NbD001429.1	857
NaN	NaN	NaN	NaN	NaN	NaN				-1	4	1	1	24.2	9.5	9.5	29.339	0	15.722	597420	8	6	NbD010683.1;NbD012017.1	NbD010683.1;NbD012017.1	858
NaN	NaN	NaN	NaN	NaN	NaN				-1	1	1	1	1.8	1.8	1.8	73.557	0.0066066	6.2562	58351	28	3	NbD010703.1	NbD010703.1	859
18.5075	18.4351	18.5036	18.0294	18.2283	18.3856				-1	9	9	8	22.8	22.8	21.2	53.552	0	112.39	3545300	30	29	NbE05065810.1;NbD012978.1;NbD010721.1	NbE05065810.1;NbD012978.1;NbD010721.1	860
NaN	NaN	NaN	NaN	NaN	NaN				-1	1	1	1	12.3	12.3	12.3	30.461	0	21.474	418270	6	5	NbD010727.1	NbD010727.1	861
NaN	NaN	NaN	NaN	NaN	NaN				-1	1	1	1	2	2	2	63.977	0.0017153	7.285	391180	18	5	NbD010749.1	NbD010749.1	862
20.3215	21.6066	20.7744	21.3898	20.963	21.7657				-1	5	5	1	36.8	36.8	13.2	17.541	0	139.18	17631000	8	23	NbD010804.1;NbD010758.1;NbE05066957.1;NbD044351.1;NbD026178.1	NbD010804.1;NbD010758.1;NbE05066957.1;NbD044351.1;NbD026178.1	863
18.2136	18.1777	18.1474	18.2354	18.0306	18.234				-1	3	3	3	11.2	11.2	11.2	47.811	0	33.003	2468600	22	17	NbD010775.1;NbD023935.1	NbD010775.1	864
NaN	NaN	NaN	NaN	NaN	NaN				-1	2	2	2	7.8	7.8	7.8	34.078	0	16.246	327860	17	3	NbD010787.1;NbD023946.1	NbD010787.1;NbD023946.1	865
NaN	NaN	NaN	NaN	NaN	NaN				-1	2	2	2	13.2	13.2	13.2	18.957	0	13.082	430880	8	4	NbD010790.1;NbD003648.1	NbD010790.1;NbD003648.1	866
17.0988	17.0894	16.5025	18.2217	17.0949	18.0471				-1	9	9	4	43.2	43.2	22.6	16.389	0	71.493	3359400	10	32	NbD019774.1;NbD010796.1	NbD019774.1;NbD010796.1	867
NaN	NaN	NaN	NaN	NaN	NaN				-1	1	1	1	9	9	9	20.354	0.0046397	6.428	25110	10	2	NbE03060490.1;NbD024353.1;NbE05065686.1;NbD010834.1	NbE03060490.1;NbD024353.1;NbE05065686.1;NbD010834.1	869
NaN	NaN	NaN	NaN	NaN	NaN				-1	1	1	1	7.2	7.2	7.2	22	0	73.847	705760	7	6	NbD024152.1;NbD010859.1	NbD024152.1;NbD010859.1	870
NaN	NaN	NaN	NaN	NaN	NaN				-1	3	3	1	13.5	13.5	6	30.688	0	16.394	378180	15	5	NbD010898.1;NbD016250.1	NbD010898.1;NbD016250.1	871
NaN	NaN	NaN	NaN	NaN	NaN				-1	2	2	2	5.9	5.9	5.9	73.462	0	14.295	299870	37	5	NbE03053900.1;NbD010909.1;NbE05064473.1;NbD051678.1	NbE03053900.1;NbD010909.1;NbE05064473.1;NbD051678.1	872
NaN	NaN	NaN	NaN	NaN	NaN				-1	1	1	1	4.1	4.1	4.1	41.359	0.0011995	9.5385	45899	18	2	NbE44071640.1;NbD047884.1;NbD010911.1	NbE44071640.1;NbD047884.1;NbD010911.1	873
NaN	NaN	NaN	15.8115	NaN	15.717				-1	2	2	2	3.7	3.7	3.7	72.822	0	12.539	209610	26	5	NbD010913.1;NbD047883.1	NbD010913.1;NbD047883.1	874
NaN	NaN	NaN	NaN	NaN	NaN				-1	2	2	2	13.1	13.1	13.1	26.085	0	16.106	519030	12	6	NbE44072982.1;NbE03054976.1;NbE05065487.1;NbE03060184.1;NbD030358.1;NbD010926.1;NbD041181.1;NbD048640.1	NbE44072982.1;NbE03054976.1;NbE05065487.1;NbE03060184.1;NbD030358.1;NbD010926.1;NbD041181.1;NbD048640.1	875
NaN	16.7508	NaN	16.9172	NaN	NaN				-1	2	2	2	14.1	14.1	14.1	34.254	0	17.896	556610	16	7	NbD010954.1;NbE05067852.1	NbD010954.1;NbE05067852.1	876
NaN	16.272	15.3289	16.0217	NaN	15.993				-1	2	2	2	4.9	4.9	4.9	63.617	0	17.282	509990	24	12	NbE44072964.1;NbD038437.1;NbD010960.1	NbE44072964.1;NbD038437.1;NbD010960.1	877
NaN	NaN	NaN	NaN	NaN	NaN				-1	1	1	1	12.6	12.6	12.6	10.809	0.0016852	7.1432	444450	4	6	NbD038435.1;NbD010962.1	NbD038435.1;NbD010962.1	878
17.9479	18.0439	17.8229	17.8385	17.6308	17.6257				-1	15	9	9	25.8	20.3	20.3	64.435	0	128.9	4682200	35	49	NbD044203.1;NbD010968.1	NbD044203.1;NbD010968.1	879
NaN	NaN	NaN	NaN	NaN	NaN				-1	1	1	1	6.4	6.4	6.4	48.766	0.0011359	8.1921	116570	21	2	NbD010985.1	NbD010985.1	881
NaN	NaN	NaN	NaN	NaN	NaN				-1	2	2	2	4.2	4.2	4.2	73.873	0	12.073	125540	33	4	NbD046378.1;NbD010986.1	NbD046378.1;NbD010986.1	882
18.0656	17.7569	18.0123	18.1128	18.6895	18.169				-1	7	7	2	26.1	26.1	4.2	44.29	0	81.234	2862900	18	25	NbD010989.1	NbD010989.1	883
NaN	NaN	NaN	17.009	16.6598	16.9448				-1	3	3	3	6	6	6	94.826	0	37.595	969870	41	12	NbD010990.1;NbD041092.1;NbD040313.1	NbD010990.1;NbD041092.1	884
NaN	17.9413	17.9557	18.1024	17.7524	18.0938				-1	12	12	11	47	47	40	41.235	0	123.45	2901900	21	28	NbD011005.1;NbD037366.1	NbD011005.1;NbD037366.1	885
17.2352	17.2797	17.3733	17.1078	17.0995	17.0749				-1	3	3	3	34.5	34.5	34.5	19.799	0	29.524	1566100	12	18	NbD037367.1;NbD011006.1	NbD037367.1;NbD011006.1	886
17.6028	16.7599	17.4988	16.5883	16.9369	16.7676				-1	8	7	7	20	18.2	18.2	75.157	0	60.192	2080000	29	27	NbD011007.1;NbE05066686.1	NbD011007.1;NbE05066686.1	887
NaN	NaN	NaN	NaN	NaN	NaN				-1	1	1	1	6.4	6.4	6.4	24.185	0.0046787	6.4871	26376	14	1	NbD011014.1	NbD011014.1	888
NaN	NaN	NaN	NaN	NaN	NaN				-1	3	1	1	18.8	6.4	6.4	24.35	0.0037951	6.5836	71718	18	2	NbE03054761.1;NbD011033.1	NbE03054761.1;NbD011033.1	889
NaN	NaN	NaN	NaN	NaN	NaN				-1	2	2	1	11.5	11.5	5.3	45.734	0.0012068	9.7042	62399	18	2	NbD011036.1;NbD002701.1	NbD011036.1;NbD002701.1	890
16.816	16.7529	16.7352	16.7955	NaN	16.9171				-1	2	2	2	8.7	8.7	8.7	45.695	0	24.716	814490	28	12	NbD011056.1;NbD035343.1;NbE05066475.1	NbD011056.1;NbD035343.1;NbE05066475.1	891
19.3862	18.8298	19.6543	18.927	19.3812	18.9302				-1	9	9	9	44.6	44.6	44.6	30.093	0	183.56	12194000	13	64	NbD011066.1;NbD049922.1	NbD011066.1;NbD049922.1	892
NaN	NaN	NaN	NaN	NaN	NaN				-1	1	1	1	3.8	3.8	3.8	51.477	0.0011161	7.9794	257960	24	4	NbE03053962.1;NbD011077.1	NbE03053962.1;NbD011077.1	893
NaN	NaN	NaN	NaN	NaN	NaN				-1	2	2	2	3.1	3.1	3.1	86.973	0	13.049	217410	42	5	NbD052898.1;NbD011101.1	NbD052898.1;NbD011101.1	894
NaN	NaN	19.7957	19.7816	NaN	19.4416				-1	3	2	2	28.8	28.8	28.8	8.6217	0	12.559	5523100	2	9	NbD011109.1	NbD011109.1	895
15.6197	NaN	15.6926	NaN	NaN	NaN				-1	3	3	3	2.4	2.4	2.4	234.44	0	21.782	255100	110	7	NbD037230.1;NbE03058348.1;NbD011139.1	NbD037230.1;NbE03058348.1;NbD011139.1	896
17.6234	17.5025	17.7763	17.643	17.7641	17.7382				-1	8	8	2	26.1	26.1	9.1	40.001	0	87.454	4700400	16	44	NbE03057238.1;NbD011189.1	NbE03057238.1;NbD011189.1	898
20.5767	20.2248	20.2793	20.2567	20.3792	20.3002				-1	9	9	1	27.6	27.6	6.3	25.018	0	76.62	26126000	11	51	NbD021567.1;NbD011194.1	NbD021567.1;NbD011194.1	899
NaN	NaN	NaN	NaN	NaN	NaN				-1	4	2	2	24.6	13.5	13.5	31.868	0	13.632	171520	16	3	NbD011202.1;NbE05065177.1	NbD011202.1;NbE05065177.1	900
NaN	NaN	NaN	NaN	NaN	NaN				-1	9	2	2	30.9	9	9	30.475	0	13.026	46738	17	2	NbD029765.1;NbD011204.1	NbD029765.1;NbD011204.1	901
NaN	NaN	NaN	NaN	NaN	NaN				-1	2	2	2	2	2	2	141.41	0	13.344	98224	69	2	NbE05068297.1;NbD011212.1	NbE05068297.1;NbD011212.1	902
NaN	NaN	NaN	NaN	NaN	NaN				-1	1	1	1	22	22	22	10.098	0.0011538	8.5004	142490	6	4	NbD011231.1	NbD011231.1	903
NaN	NaN	NaN	NaN	NaN	NaN				-1	1	1	1	3.6	3.6	3.6	32.519	0.0099619	6.0855	39279	13	1	NbD036189.1;NbD011232.1	NbD036189.1;NbD011232.1	904
NaN	NaN	NaN	NaN	NaN	NaN				-1	1	1	1	10.1	10.1	10.1	14.138	0.0046196	6.3966	123980	5	2	NbD011239.1;NbE03053843.1;NbD012521.1	NbD011239.1;NbE03053843.1;NbD012521.1	905
NaN	NaN	NaN	NaN	NaN	NaN				-1	3	1	1	7.1	2.2	2.2	55.143	0.0019194	6.7102	232130	25	5	NbD011243.1;NbE03054887.1;NbD028837.1	NbD011243.1;NbE03054887.1;NbD028837.1	906
NaN	NaN	NaN	NaN	NaN	NaN				-1	7	1	1	20.3	2.7	2.7	48.01	0.0012063	9.6756	660570	18	6	NbD011249.1	NbD011249.1	907
NaN	NaN	NaN	NaN	NaN	NaN				-1	3	1	1	7.8	2.9	2.9	49.41	0.004654	6.4512	22917	25	1	NbE05064203.1;NbD012769.1;NbD011279.1	NbE05064203.1;NbD012769.1;NbD011279.1	908
NaN	NaN	NaN	NaN	NaN	NaN				-1	1	1	1	7.4	7.4	7.4	21.055	0.0011429	8.2927	144170	12	4	NbD022841.1;NbD011290.1	NbD022841.1;NbD011290.1	909
NaN	NaN	NaN	NaN	NaN	NaN				-1	2	2	2	2.9	2.9	2.9	89.134	0	11.656	186420	46	5	NbD011293.1;NbE44073586.1	NbD011293.1;NbE44073586.1	910
17.2283	NaN	16.9627	16.6633	16.7698	16.9018				-1	5	5	4	12.6	12.6	9.4	66.415	0	35.991	1360600	27	16	NbD011305.1;NbD015433.1	NbD011305.1;NbD015433.1	911
NaN	NaN	NaN	NaN	NaN	NaN				-1	4	4	3	15.9	15.9	11.9	35.736	0	23.787	392930	18	7	NbD011324.1;NbE03058850.1;NbD025940.1	NbD011324.1;NbE03058850.1;NbD025940.1	912
NaN	NaN	NaN	NaN	NaN	NaN				-1	1	1	1	1.9	1.9	1.9	92.296	0	16.269	178240	36	5	NbE03057578.1;NbD012629.1;NbD011400.1	NbE03057578.1;NbD012629.1;NbD011400.1	913
NaN	NaN	NaN	NaN	NaN	NaN				-1	9	2	1	28.1	10.2	5.9	34.441	0.0011981	9.4813	52344	15	1	NbE44070068.1;NbD011418.1	NbE44070068.1;NbD011418.1	914
NaN	NaN	NaN	NaN	NaN	NaN				-1	8	2	2	26.8	9.3	9.3	38.262	0	19.707	415400	21	8	NbD011432.1	NbD011432.1	915
NaN	NaN	NaN	NaN	NaN	NaN				-1	1	1	1	15.8	15.8	15.8	20.822	0	12.343	98221	10	5	NbD011439.1;NbD050070.1;NbD027109.1;NbD036346.1	NbD011439.1;NbD050070.1;NbD027109.1;NbD036346.1	916
NaN	NaN	NaN	NaN	NaN	NaN				-1	1	1	1	12	12	12	17.548	0.0011605	8.6473	311770	10	6	NbD011443.1	NbD011443.1	917
19.5439	19.3136	19.8631	19.9855	20.182	20.1195				-1	28	2	2	58.6	8.1	8.1	42.753	0	127.72	11992000	21	18	NbD011459.1;NbE44069821.1	NbD011459.1;NbE44069821.1	918
NaN	NaN	NaN	NaN	NaN	NaN				-1	3	3	3	6.6	6.6	6.6	77.099	0	30.576	329240	33	8	NbD011462.1	NbD011462.1	919
NaN	NaN	NaN	NaN	NaN	NaN				-1	5	1	1	9.6	1.8	1.8	80.403	0.0025478	6.6544	83370	41	2	NbD011464.1	NbD011464.1	920
NaN	17.3914	17.3257	17.5767	17.3535	17.4298				-1	7	7	7	33	33	33	32.427	0	56.392	2493700	17	23	NbD037094.1;NbD011495.1;NbE05064931.1;NbE44071003.1	NbD037094.1;NbD011495.1	921
NaN	NaN	17.9022	17.632	NaN	NaN				-1	2	2	2	7.3	7.3	7.3	34.995	0	12.948	681740	12	7	NbD011498.1;NbE44070999.1;NbD050339.1;NbE44072495.1	NbD011498.1;NbE44070999.1;NbD050339.1;NbE44072495.1	922
NaN	NaN	16.3277	NaN	16.4916	16.3798				-1	9	4	3	16.3	7.7	7.7	78.435	0	64.814	616220	34	11	NbE03053472.1;NbD011512.1	NbE03053472.1;NbD011512.1	923
NaN	NaN	NaN	NaN	NaN	NaN				-1	1	1	1	3.1	3.1	3.1	46.98	0.0017253	7.3378	21853	24	1	NbD011519.1	NbD011519.1	924
NaN	NaN	NaN	NaN	NaN	NaN				-1	1	1	1	5	5	5	29.451	0.0093952	6.0999	61754	14	1	NbD050514.1;NbD011522.1	NbD050514.1;NbD011522.1	925
NaN	NaN	NaN	NaN	NaN	NaN				-1	1	1	1	2.1	2.1	2.1	74.261	0.0016835	7.141	85265	25	3	NbD011527.1;NbE44074056.1;NbD014827.1	NbD011527.1;NbE44074056.1;NbD014827.1	926
NaN	17.0563	NaN	16.9343	NaN	16.8267				-1	4	4	4	6.2	6.2	6.2	90.651	0	45.492	851400	43	13	NbD046455.1;NbD011528.1	NbD046455.1;NbD011528.1	927
19.8536	19.1946	19.8791	19.2989	19.7119	19.2623				-1	5	5	5	19.2	19.2	19.2	39.207	0	237.97	10361000	16	33	NbD011552.2;NbD011552.1	NbD011552.2;NbD011552.1	928
NaN	NaN	NaN	NaN	NaN	NaN				-1	1	1	1	9.7	9.7	9.7	16.099	0.0054331	6.2927	1422500	10	3	NbE03057255.1;NbD038348.1;NbE03059549.1;NbD019419.1;NbD011561.1	NbE03057255.1;NbD038348.1;NbE03059549.1;NbD019419.1;NbD011561.1	929
NaN	NaN	NaN	NaN	NaN	NaN				-1	1	1	1	8.5	8.5	8.5	22.49	0.0094062	6.1059	45921	12	1	NbE05066088.1;NbE44070664.1;NbE05068669.1;NbD019421.1;NbD011565.1	NbE05066088.1;NbE44070664.1;NbE05068669.1;NbD019421.1;NbD011565.1	930
17.665	17.3013	17.8185	NaN	17.8542	NaN				-1	7	7	4	19	19	12.9	59.934	0	45.251	1807300	33	18	NbD019062.1;NbD011570.1;NbD036347.1;NbD008195.1;NbD047900.1;NbE44074627.1	NbD019062.1;NbD011570.1	931
NaN	NaN	NaN	NaN	NaN	NaN				-1	1	1	1	4.3	4.3	4.3	22.508	0.0031817	6.6486	156250	12	4	NbD011981.1;NbD011585.1	NbD011981.1;NbD011585.1	932
NaN	NaN	NaN	NaN	NaN	NaN				-1	1	1	1	4.3	4.3	4.3	29.635	0.0016507	6.9342	89696	13	2	NbD011600.1	NbD011600.1	933
18.1639	18.0778	18.0275	17.593	17.5666	17.4521				-1	5	5	3	28.8	28.8	21.6	24.989	0	39.23	2115700	14	20	NbD011626.1;NbD049530.1;NbD016403.1	NbD011626.1;NbD049530.1;NbD016403.1	934
18.7656	17.8297	18.4009	17.3809	17.6742	17.5134				-1	7	7	6	19.6	19.6	14.6	40.186	0	55.42	4486100	17	39	NbD011628.1	NbD011628.1	935
NaN	NaN	NaN	NaN	NaN	NaN				-1	1	1	1	6.8	6.8	6.8	31.008	0.0016728	7.1038	11568	16	1	NbD049114.1;NbD011630.1;NbD025155.1	NbD049114.1;NbD011630.1;NbD025155.1	936
19.6099	19.2797	19.337	18.7748	19.1488	18.8613				-1	7	5	5	19.7	17	17	42.909	0	166.34	9666400	19	36	NbD011638.1;NbD027256.1	NbD011638.1;NbD027256.1	937
18.8746	18.4381	18.7737	18.4363	18.9132	18.4921				-1	6	6	4	33.2	33.2	24.1	33.419	0	72.071	5732700	17	29	NbD011646.1	NbD011646.1	938
NaN	NaN	NaN	NaN	NaN	NaN				-1	19	2	2	45.8	7.1	7.1	58.853	0	22.885	941550	29	7	NbE03056541.1;NbD048341.1;NbD011647.1	NbE03056541.1;NbD048341.1;NbD011647.1	939
NaN	NaN	NaN	NaN	NaN	NaN				-1	12	2	2	19.7	3.3	3.3	98.121	0	19.586	1209400	55	7	NbD011652.1;NbE03055451.1	NbD011652.1	940
NaN	NaN	NaN	NaN	NaN	NaN				-1	1	1	1	10.5	10.5	10.5	16.167	0	16.579	915080	9	6	NbD017944.1;NbD011654.1	NbD017944.1;NbD011654.1	941
NaN	NaN	NaN	NaN	NaN	NaN				-1	1	1	1	4	4	4	46.626	0.0017489	7.5161	17569	21	1	NbE05064838.1;NbD011662.1	NbE05064838.1;NbD011662.1	942
NaN	NaN	NaN	NaN	NaN	NaN				-1	2	2	2	6.8	6.8	6.8	21.327	0	12.548	205370	14	6	NbE03057086.1;NbD046290.1;NbD011674.1	NbE03057086.1;NbD046290.1;NbD011674.1	943
16.1216	16.579	16.0634	16.2726	15.7913	NaN				-1	8	3	2	29.5	15.2	8.9	24.642	0	29.586	695770	14	13	NbD011688.1;NbD052986.1;NbD045274.1;NbD025879.1;NbD034578.1	NbD011688.1	944
18.3521	17.8691	18.2209	17.6756	18.2419	17.7644				-1	8	8	8	22.2	22.2	22.2	39.06	0	119.37	7898400	17	51	NbD011698.1;NbD050728.1	NbD011698.1	945
NaN	NaN	NaN	NaN	NaN	NaN				-1	1	1	1	5.1	5.1	5.1	33.929	0.001105	7.8976	10517	11	2	NbE05063204.1;NbD011740.1;NbD011740.2	NbE05063204.1;NbD011740.1;NbD011740.2	946
15.4178	14.7372	15.1256	NaN	NaN	NaN				-1	9	9	9	10.5	10.5	10.5	130.6	0	72.82	448180	66	15	NbE03055149.1;NbD011751.1	NbE03055149.1;NbD011751.1	947
NaN	NaN	NaN	NaN	NaN	NaN				-1	4	1	1	18.8	6.2	6.2	43.285	0.0048855	6.3507	56955	15	2	NbD011753.1	NbD011753.1	948
NaN	NaN	NaN	NaN	NaN	NaN				-1	2	2	2	6.6	6.6	6.6	52.071	0	14.345	387540	26	5	NbD049650.1;NbE05066559.1;NbD011756.1	NbD049650.1;NbE05066559.1;NbD011756.1	949
17.005	16.9235	17.006	17.0173	17.0598	17.3123				-1	12	12	12	22.6	22.6	22.6	87.773	0	110.33	2903900	42	47	NbD011778.1;NbD043052.1;NbE03058543.1	NbD011778.1;NbD043052.1;NbE03058543.1	950
17.8739	17.9021	17.831	17.6692	17.6339	17.8392				-1	7	7	5	26.3	26.3	19.6	49.45	0	81.695	2088300	22	20	NbD011790.1	NbD011790.1	951
NaN	17.9474	NaN	17.5809	NaN	17.4036				-1	3	3	3	11.9	11.9	11.9	29.428	0	30.538	976390	13	11	NbD013589.1;NbD011813.1	NbD013589.1;NbD011813.1	952
NaN	NaN	NaN	NaN	NaN	NaN				-1	1	1	1	17.4	17.4	17.4	10.257	0.0010799	7.6899	460360	4	5	NbD045665.1;NbD018585.1;NbD013593.1;NbD011816.1;NbD026215.1	NbD045665.1;NbD018585.1;NbD013593.1;NbD011816.1;NbD026215.1	953
NaN	17.8601	NaN	17.6175	NaN	17.5948				-1	6	1	1	23.3	5.8	5.8	30.037	0	16.98	1553600	15	13	NbD011824.1;NbD051455.1	NbD011824.1;NbD051455.1	954
NaN	NaN	NaN	NaN	NaN	NaN				-1	2	2	2	4.6	4.6	4.6	66.106	0	12.691	172130	31	5	NbD011841.1;NbE05067041.1;NbD039704.1;NbE44073793.1	NbD011841.1;NbE05067041.1;NbD039704.1;NbE44073793.1	955
NaN	NaN	NaN	NaN	NaN	NaN				-1	1	1	1	13.7	13.7	13.7	13.82	0	31.078	2060700	4	6	NbD039705.1;NbD011842.1	NbD039705.1;NbD011842.1	956
NaN	16.1813	NaN	16.2432	NaN	16.2924				-1	3	3	3	3.6	3.6	3.6	137.34	0	56.225	503110	59	9	NbD011846.1	NbD011846.1	957
22.4887	22.0544	22.5462	22.106	22.2168	22.0053				-1	30	30	13	56.1	56.1	28.7	56.819	0	323.31	242020000	24	225	NbD011866.1	NbD011866.1	958
NaN	NaN	NaN	NaN	NaN	NaN				-1	3	2	2	6.4	4.2	4.2	84.686	0	14.191	71814	34	2	NbD011919.1;NbD052566.1;NbE05068225.1	NbD011919.1;NbD052566.1	959
15.918	NaN	15.6252	NaN	15.8422	NaN				-1	2	2	2	7.7	7.7	7.7	63.743	0	15.315	368870	32	8	NbD011928.1;NbE03059035.1	NbD011928.1;NbE03059035.1	960
NaN	NaN	NaN	NaN	NaN	NaN				-1	2	2	1	9.1	9.1	5.9	62.447	0	12.941	27480	24	1	NbD011939.1;NbE03055787.1	NbD011939.1;NbE03055787.1	961
NaN	NaN	NaN	NaN	NaN	NaN				-1	1	1	1	3.2	3.2	3.2	55.957	0.0010819	7.702	90715	34	3	NbD027939.1;NbD011942.1	NbD027939.1;NbD011942.1	962
20.3972	20.194	20.4889	20.3271	20.423	20.1976				-1	5	5	4	29.8	29.8	24.7	30.788	0	69.083	17907000	16	45	NbD011985.1	NbD011985.1	963
NaN	NaN	NaN	NaN	NaN	NaN				-1	7	1	0	30.1	8	0	33.187	0	13.184	911200	17	9	NbD011993.1	NbD011993.1	964
NaN	NaN	NaN	NaN	NaN	NaN				-1	1	1	1	2.1	2.1	2.1	66.109	0.0016661	7.051	214260	28	6	NbD043605.1;NbD011994.1	NbD043605.1;NbD011994.1	965
17.8633	17.6779	17.8141	17.7425	17.9698	17.3738				-1	16	16	2	53.2	53.2	8.2	47.175	0	291.65	6836300	24	76	NbD012001.1	NbD012001.1	966
NaN	NaN	NaN	NaN	NaN	NaN				-1	8	1	1	24.3	3.2	3.2	40.515	0.0044122	6.5563	403770	23	5	NbD012011.1	NbD012011.1	967
NaN	17.2864	NaN	17.5786	NaN	NaN				-1	1	1	1	21.7	21.7	21.7	8.0836	0	29.135	750980	3	8	NbD042901.1;NbD036606.1;NbD034752.1;NbD012039.1	NbD042901.1;NbD036606.1;NbD034752.1;NbD012039.1	968
16.081	15.9996	NaN	16.0562	15.9674	NaN				-1	4	4	4	21.5	21.5	21.5	25.575	0	25.97	541550	11	11	NbD012047.1;NbD005359.1	NbD012047.1;NbD005359.1	969
NaN	NaN	NaN	16.0944	16.9336	NaN				-1	4	4	4	28	28	28	20.964	0	26.371	601030	12	9	NbD012056.1;NbE05067695.1;NbD025307.1	NbD012056.1;NbE05067695.1;NbD025307.1	970
18.1149	17.8394	18.0419	17.6112	17.849	17.5573				-1	14	14	3	29.2	29.2	5.7	59.852	0	137.98	4489200	32	61	NbD012059.1	NbD012059.1	971
NaN	NaN	NaN	NaN	NaN	NaN				-1	1	1	1	32.7	32.7	32.7	10.549	0.00171	7.2605	230390	6	4	NbD012061.1	NbD012061.1	972
NaN	NaN	NaN	NaN	NaN	NaN				-1	3	1	1	7.8	2.5	2.5	47.982	0.0080357	6.1836	117300	18	3	NbD012072.1	NbD012072.1	973
NaN	NaN	NaN	NaN	NaN	NaN				-1	1	1	1	4.4	4.4	4.4	46.805	0.0017129	7.2769	17376	25	1	NbD012131.1	NbD012131.1	974
20.4569	20.1726	20.5438	19.8833	20.7753	20.1314				-1	5	5	5	15.5	15.5	15.5	30.444	0	36.013	8278300	17	16	NbD012133.1;NbD027840.1;NbE44071464.1	NbD012133.1;NbD027840.1	975
NaN	NaN	NaN	NaN	NaN	NaN				-1	1	1	1	4.2	4.2	4.2	57.77	0.0012151	10.117	417060	19	4	NbD027841.1;NbD012134.1	NbD027841.1;NbD012134.1	976
NaN	NaN	NaN	NaN	NaN	NaN				-1	2	2	1	7	7	4.1	66.099	0.0011909	9.23	17027	32	1	NbD027845.1;NbD012141.1	NbD027845.1;NbD012141.1	977
NaN	NaN	NaN	NaN	NaN	NaN				-1	1	1	1	10.2	10.2	10.2	19.658	0.0074918	6.2279	114340	8	2	NbD020526.1;NbD012147.1	NbD020526.1;NbD012147.1	978
18.6373	18.3428	18.4301	18.4411	18.2242	18.1862				-1	6	6	6	22.7	22.7	22.7	30.365	0	66.873	5131500	15	39	NbD012148.1;NbD020527.1	NbD012148.1;NbD020527.1	979
NaN	NaN	NaN	NaN	NaN	NaN				-1	1	1	1	4.8	4.8	4.8	35.955	0.0016689	7.0712	53125	19	2	NbD020533.1;NbD020531.1;NbD012155.1	NbD020533.1;NbD020531.1;NbD012155.1	980
NaN	NaN	NaN	NaN	NaN	NaN				-1	2	2	2	4.5	4.5	4.5	81.697	0	12.674	44394	36	2	NbD012162.1;NbE05067999.1;NbD020535.1	NbD012162.1;NbE05067999.1;NbD020535.1	981
NaN	NaN	NaN	NaN	NaN	NaN				-1	2	2	2	13	13	13	33.628	0	12.217	69124	13	2	NbE03059407.1;NbD048731.1;NbD012169.1	NbE03059407.1;NbD048731.1;NbD012169.1	982
NaN	NaN	NaN	NaN	NaN	NaN				-1	4	4	2	8.3	8.3	3.6	92.415	0	25.286	365800	47	7	NbE03056198.1;NbD012184.1;NbE44073470.1;NbD043289.1	NbE03056198.1;NbD012184.1;NbE44073470.1;NbD043289.1	983
NaN	NaN	NaN	NaN	NaN	NaN				-1	4	2	2	14.3	7.8	7.8	54.225	0	13.693	285970	21	4	NbD012210.1;NbE03060165.1;NbD025715.1	NbD012210.1;NbE03060165.1;NbD025715.1	984
NaN	NaN	NaN	NaN	NaN	NaN				-1	1	1	1	5.3	5.3	5.3	28.603	0.0017464	7.5042	260620	11	3	NbD028628.1;NbD021027.1;NbD015224.1;NbD012244.1	NbD028628.1;NbD021027.1;NbD015224.1;NbD012244.1	985
NaN	NaN	NaN	NaN	NaN	NaN				-1	9	1	1	23.3	4.8	4.8	47.474	0.0011029	7.8909	853570	18	6	NbE03062031.1;NbD012263.1	NbE03062031.1;NbD012263.1	986
18.5166	18.71	18.5051	18.6984	18.3293	18.5574				-1	12	12	2	28.5	28.5	7.4	47.727	0	213.4	10559000	18	75	NbD012265.1;NbE03054480.1	NbD012265.1;NbE03054480.1	987
20.2327	20.237	20.1021	20.0632	19.9895	19.9263				-1	16	16	6	50	50	20.2	51.778	0	323.31	16125000	30	72	NbD012284.1;NbD014990.1;NbD021385.1;NbE03054611.1;NbD026379.1	NbD012284.1	988
NaN	NaN	NaN	16.7334	NaN	16.6077				-1	3	3	1	10.9	10.9	4.7	43.22	0	19.532	651640	27	8	NbD012306.1;NbD026961.1;NbD026305.1	NbD012306.1;NbD026961.1;NbD026305.1	989
NaN	NaN	NaN	NaN	NaN	NaN				-1	7	1	1	20.9	4.3	4.3	41.124	0.0010838	7.7106	227740	17	4	NbE05067443.1;NbD012326.1	NbE05067443.1;NbD012326.1	990
NaN	NaN	NaN	NaN	NaN	NaN				-1	9	1	1	34.1	8.5	8.5	29.238	0.0010866	7.7442	559420	13	5	NbD012332.1	NbD012332.1	991
NaN	NaN	NaN	NaN	NaN	NaN				-1	2	2	2	14.6	14.6	14.6	26.234	0	30.888	107350	16	4	NbD012335.1;NbE44071746.1;NbD020124.1	NbD012335.1;NbE44071746.1;NbD020124.1	992
NaN	NaN	NaN	NaN	NaN	NaN				-1	1	1	1	6.3	6.3	6.3	17.658	0.0054348	6.2939	42407	10	1	NbD048441.1;NbD047843.1;NbD037633.1;NbD033828.1;NbD016800.1;NbD012346.1	NbD048441.1;NbD047843.1;NbD037633.1;NbD033828.1;NbD016800.1;NbD012346.1	993
NaN	NaN	NaN	NaN	NaN	NaN				-1	1	1	1	1.3	1.3	1.3	84.141	0.00192	6.7105	81080	35	2	NbD012381.1;NbE44072112.1;NbD047751.1	NbD012381.1;NbE44072112.1;NbD047751.1	994
18.6533	18.7217	18.4355	18.4493	18.4884	18.4424				-1	16	16	6	47.4	47.4	20.4	42.953	0	163.14	8220100	21	70	NbD012395.1;NbE44070424.1	NbD012395.1	995
18.3024	17.6738	18.1678	17.7183	18.1487	17.5837				-1	5	5	4	32.2	32.2	27	24.668	0	89.619	4246200	10	26	NbD012410.1;NbE03059259.1;NbD022339.1;NbE05067756.1	NbD012410.1;NbE03059259.1;NbD022339.1;NbE05067756.1	997
NaN	15.77	15.0656	15.7851	15.3098	NaN				-1	5	5	4	12.1	12.1	10.3	67.023	0	28.718	446230	31	12	NbD012429.1	NbD012429.1	998
NaN	NaN	NaN	NaN	NaN	NaN				-1	8	2	2	19.1	5.7	5.7	70.281	0	97.485	738640	35	7	NbD012435.1	NbD012435.1	999
17.6086	17.176	17.489	18.458	17.1614	18.4613				-1	8	8	2	31.6	31.6	6.5	26.966	0	151.03	3503900	14	25	NbD012444.1;NbD012443.1;NbD045423.1	NbD012444.1;NbD012443.1;NbD045423.1	1000
NaN	NaN	NaN	NaN	NaN	NaN				-1	1	1	1	2.3	2.3	2.3	145.56	0	18.327	23182	58	2	NbE44074041.1;NbD012464.1;NbD026296.1;NbE44074284.1	NbE44074041.1;NbD012464.1;NbD026296.1;NbE44074284.1	1001
15.8304	16.2113	NaN	NaN	NaN	NaN				-1	8	6	5	21	18.6	13.7	46.042	0	43.332	678250	28	13	NbD012465.1;NbD026297.1;NbD025456.1	NbD012465.1;NbD026297.1;NbD025456.1	1002
NaN	NaN	NaN	NaN	NaN	NaN				-1	1	1	1	9.4	9.4	9.4	22.962	0.001228	10.648	1053600	13	6	NbE44070364.1;NbD012468.1	NbE44070364.1;NbD012468.1	1003
NaN	NaN	NaN	NaN	NaN	NaN				-1	1	1	1	8.2	8.2	8.2	31.12	0.0017042	7.2156	132390	15	2	NbD047030.1;NbD012486.1	NbD047030.1;NbD012486.1	1004
NaN	NaN	NaN	NaN	NaN	NaN				-1	1	1	1	15.2	15.2	15.2	14.419	0.0011304	8.0898	69454	8	1	NbD012500.1	NbD012500.1	1005
NaN	NaN	NaN	NaN	NaN	NaN				-1	1	1	1	3.4	3.4	3.4	68.731	0.0017397	7.4663	78168	27	2	NbD012506.1	NbD012506.1	1006
20.4086	18.7436	19.9337	18.5126	19.7609	18.4904				-1	8	4	4	18	11.3	11.3	61.424	0	127.13	5598700	29	21	NbD012525.1	NbD012525.1	1007
18.5048	16.3728	18.5541	16.7064	18.0268	16.9037				-1	13	13	3	31.5	31.5	14.5	61.169	0	196.24	4430600	29	45	NbD012527.1	NbD012527.1	1008
NaN	NaN	NaN	NaN	NaN	NaN				-1	1	1	1	14.9	14.9	14.9	10.607	0.0010981	7.849	164510	5	2	NbE05063336.1;NbE03060385.1;NbD012585.1	NbE05063336.1;NbE03060385.1;NbD012585.1	1009
NaN	NaN	NaN	NaN	NaN	NaN				-1	1	1	1	16.7	16.7	16.7	9.7228	0.0017538	7.5403	76377	5	2	NbE44069992.1;NbD012637.1	NbE44069992.1;NbD012637.1	1010
NaN	NaN	NaN	NaN	NaN	NaN				-1	7	1	1	32.2	12.8	12.8	24.673	0	23.072	462040	7	6	NbD012644.1;NbD024722.1;NbD023955.1;NbD011424.1;NbE03058825.1;NbD041917.1	NbD012644.1;NbD024722.1;NbD023955.1;NbD011424.1;NbE03058825.1;NbD041917.1	1011
NaN	NaN	NaN	NaN	NaN	NaN				-1	1	1	1	4.2	4.2	4.2	23.558	0.0016447	6.9152	58032	9	1	NbD045905.1;NbD012670.1	NbD045905.1;NbD012670.1	1012
19.7657	19.4092	19.9292	19.354	19.7919	19.4506				-1	9	9	1	44.6	44.6	7.8	21.922	0	150.61	18194000	13	69	NbD012676.1;NbD019983.1;NbD029365.1	NbD012676.1;NbD019983.1;NbD029365.1	1013
16.7441	16.2729	NaN	16.3698	17.1801	16.582				-1	4	4	4	26.1	26.1	26.1	23.135	0	29.271	1174400	16	16	NbD041089.1;NbD017688.1;NbD012684.1;NbD019296.1;NbD050026.1;NbD012018.1;NbD010684.1	NbD041089.1;NbD017688.1;NbD012684.1;NbD019296.1;NbD050026.1;NbD012018.1;NbD010684.1	1014
18.8202	18.2896	18.7752	18.5602	18.7458	18.5462				-1	13	13	0	27.1	27.1	0	57.308	0	120.68	7148300	31	52	NbD012685.1	NbD012685.1	1015
NaN	NaN	NaN	NaN	NaN	NaN				-1	1	1	1	4.8	4.8	4.8	34.765	0.004887	6.3517	66754	12	3	NbD012734.1	NbD012734.1	1016
NaN	NaN	NaN	NaN	NaN	NaN				-1	1	1	1	10.8	10.8	10.8	25.458	0.0049035	6.3655	27389	12	1	NbD012737.1	NbD012737.1	1017
NaN	NaN	NaN	NaN	NaN	NaN				-1	1	1	1	4.7	4.7	4.7	46.942	0.0046685	6.4657	28299	11	2	NbD012755.1	NbD012755.1	1018
NaN	NaN	NaN	NaN	NaN	NaN				-1	1	1	1	7.2	7.2	7.2	22.145	0.0016903	7.1649	6417.8	11	1	NbE44073988.1;NbD012780.1	NbE44073988.1;NbD012780.1	1019
14.9089	NaN	15.3032	15.848	NaN	15.8146				-1	1	1	1	6.9	6.9	6.9	36.597	0	16.928	346290	21	9	NbD020822.1;NbD012793.1	NbD020822.1;NbD012793.1	1020
NaN	NaN	NaN	NaN	NaN	NaN				-1	1	1	1	1.9	1.9	1.9	94.737	0.0017446	7.4934	51921	44	2	NbE03056853.1;NbD044542.1;NbD012803.1	NbE03056853.1;NbD044542.1;NbD012803.1	1021
NaN	NaN	NaN	NaN	NaN	NaN				-1	2	1	0	14.6	6.5	0	20.37	0.0071942	6.2354	112550	11	2	NbD012820.1;NbE03054988.1	NbD012820.1;NbE03054988.1	1022
20.4756	20.4357	20.6465	20.4328	20.8411	20.4824				-1	36	14	2	54.3	27.3	8.1	52.672	0	323.31	32144000	23	86	NbD012851.1;NbD052725.1;NbD015971.1;NbE03059648.1	NbD012851.1;NbD052725.1	1023
NaN	16.0747	NaN	16.7867	NaN	16.8631				-1	6	6	2	22.4	22.4	8.3	47.98	0	42.181	620640	23	11	NbD012857.1;NbE05064745.1	NbD012857.1;NbE05064745.1	1024
18.6022	NaN	18.2056	18.4188	NaN	18.4202				-1	6	5	5	21.9	17.1	17.1	43.014	0	116.03	2224100	21	13	NbD042929.1;NbD012861.1	NbD042929.1;NbD012861.1	1025
15.5629	15.7885	15.3705	15.5465	15.6107	15.2258				-1	5	5	5	18.1	18.1	18.1	45.921	0	55.219	702570	23	20	NbD012883.1;NbD025818.1	NbD012883.1;NbD025818.1	1026
NaN	NaN	NaN	NaN	NaN	NaN				-1	2	2	2	14.7	14.7	14.7	10.851	0	18.728	605940	4	3	NbD052250.1;NbD017714.1;NbD017510.1;NbD012902.1	NbD052250.1;NbD017714.1;NbD017510.1;NbD012902.1	1027
NaN	NaN	NaN	NaN	NaN	NaN				-1	1	1	1	3.2	3.2	3.2	53.209	0.0010909	7.7864	515780	22	6	NbD012908.1	NbD012908.1	1028
17.4646	17.7715	17.4672	17.5171	17.4497	17.5072				-1	13	13	1	22.3	22.3	1	74.51	0	113.2	3860700	38	50	NbD012914.1;NbD012914.2;NbD036539.1	NbD012914.1;NbD012914.2	1029
NaN	NaN	NaN	NaN	NaN	NaN				-1	1	1	1	3.6	3.6	3.6	47.956	0.0016239	6.8274	22312	24	1	NbD039153.1;NbD012941.1;NbE44069292.1;NbE05068781.1	NbD039153.1;NbD012941.1;NbE44069292.1;NbE05068781.1	1030
18.2149	17.815	17.662	17.2332	17.5215	17.3274				-1	5	5	5	16.5	16.5	16.5	33.701	0	50.217	2242100	14	18	NbD012946.1	NbD012946.1	1031
NaN	NaN	NaN	NaN	NaN	NaN				-1	1	1	1	2.6	2.6	2.6	63.37	0.0010764	7.6716	331570	30	4	NbD021826.1;NbD012973.1	NbD021826.1;NbD012973.1	1032
NaN	NaN	NaN	NaN	NaN	NaN				-1	3	2	2	13.9	11.1	11.1	39.025	0	13.315	84793	26	2	NbD012987.1;NbD010021.1;NbE05067152.1;NbD014157.1;NbE44072922.1	NbD012987.1;NbD010021.1	1033
18.1875	18.3016	18.081	18.0367	17.9058	17.9824				-1	14	14	2	27.5	27.5	4.1	69.683	0	181.9	9408400	37	77	NbD012999.1;NbE44072059.1	NbD012999.1;NbE44072059.1	1035
16.0175	NaN	15.4481	NaN	NaN	NaN				-1	6	5	4	17.7	14.4	11.6	66.431	0	35.711	395350	30	11	NbD013047.1	NbD013047.1	1036
17.0592	16.2153	NaN	16.741	16.4525	16.3584				-1	8	8	8	12.3	12.3	12.3	57.89	0	59.439	1557600	33	22	NbD013055.1	NbD013055.1	1037
NaN	NaN	NaN	NaN	NaN	NaN				-1	2	2	2	11.2	11.2	11.2	31.654	0	13.733	156020	17	2	NbD013061.1	NbD013061.1	1038
17.6503	17.8252	17.7247	17.9221	18.2497	17.8256				-1	10	10	4	19.5	19.5	5.8	70.051	0	142.32	3775700	35	37	NbE05064389.1;NbD013063.1	NbE05064389.1;NbD013063.1	1039
NaN	NaN	NaN	NaN	NaN	NaN				-1	4	2	2	10.9	4.9	4.9	63.056	0	17.028	173220	35	5	NbD013072.1;NbD000147.1	NbD013072.1	1040
NaN	NaN	NaN	NaN	NaN	NaN				-1	1	1	1	2.7	2.7	2.7	69.807	0.0048691	6.3359	180410	28	2	NbD030237.1;NbE03061200.1;NbD013134.1;NbD039043.1	NbD030237.1;NbE03061200.1;NbD013134.1;NbD039043.1	1041
NaN	NaN	NaN	NaN	NaN	NaN				-1	1	1	1	5.4	5.4	5.4	24.583	0.0011198	8.0125	102540	15	3	NbE05063380.1;NbD013140.1	NbE05063380.1;NbD013140.1	1042
16.4802	NaN	16.481	NaN	NaN	NaN				-1	3	3	3	11.9	11.9	11.9	53.315	0	24.437	690820	34	9	NbE05067052.1;NbD013162.1;NbD048218.1;NbD043120.1;NbD035784.1	NbE05067052.1;NbD013162.1;NbD048218.1	1043
NaN	NaN	NaN	NaN	NaN	NaN				-1	3	3	3	6.7	6.7	6.7	63.375	0	20.287	138840	27	4	NbD013165.1;NbE03058775.1;NbD031148.1;NbE05068768.1	NbD013165.1;NbE03058775.1;NbD031148.1	1044
17.7394	NaN	16.5472	NaN	17.6663	NaN				-1	5	5	3	27.6	27.6	16.1	29.333	0	32.17	934670	10	10	NbD013178.1	NbD013178.1	1045
NaN	NaN	NaN	NaN	NaN	NaN				-1	3	1	1	18.3	9.1	9.1	18.897	0.0017295	7.3662	53268	8	1	NbE44071941.1;NbE05064892.1;NbE05064891.1;NbD013192.1;NbD013189.1;NbD027376.1;NbD003178.1	NbE44071941.1;NbE05064892.1;NbE05064891.1;NbD013192.1;NbD013189.1	1046
NaN	NaN	NaN	NaN	NaN	NaN				-1	1	1	1	9.7	9.7	9.7	16.583	0	13.229	606920	9	7	NbD051368.1;NbD013199.1	NbD051368.1;NbD013199.1	1047
NaN	NaN	NaN	NaN	NaN	NaN				-1	1	1	1	2.2	2.2	2.2	53.565	0.0016926	7.1732	173210	22	4	NbD048086.1;NbD013225.1	NbD048086.1;NbD013225.1	1048
18.7205	18.7536	18.3349	19.0597	18.8193	18.9116				-1	8	8	5	26.9	26.9	16.3	42.532	0	106.34	5369000	23	22	NbD013237.1	NbD013237.1	1049
16.5048	17.624	NaN	NaN	NaN	NaN				-1	4	4	3	14	14	8.9	32.317	0	30.762	1056100	13	10	NbE05067404.1;NbE44073898.1;NbD013238.1	NbE05067404.1;NbE44073898.1;NbD013238.1	1050
NaN	NaN	NaN	NaN	NaN	NaN				-1	1	1	1	1.4	1.4	1.4	89.003	0	13.449	239310	39	3	NbE03055909.1;NbD034101.1;NbD013242.1	NbE03055909.1;NbD034101.1;NbD013242.1	1051
16.6094	16.4429	16.196	16.3462	16.0581	15.92				-1	10	7	6	21.4	17.2	14.4	63.287	0	43.896	977560	37	19	NbD013269.1	NbD013269.1	1052
18.3952	18.1858	18.4592	18.2931	18.1837	17.8485				-1	8	8	8	18.7	18.7	18.7	42.495	0	79.548	4431900	17	25	NbD030112.1;NbD013274.1	NbD030112.1;NbD013274.1	1053
NaN	NaN	NaN	NaN	NaN	NaN				-1	1	1	1	5.5	5.5	5.5	40.284	0.0017229	7.3271	153540	14	4	NbD013278.1	NbD013278.1	1054
17.558	17.5749	NaN	NaN	NaN	NaN				-1	8	2	2	54.9	12.3	12.3	13.546	0	22.925	1016100	9	7	NbD013286.1	NbD013286.1	1055
NaN	NaN	NaN	NaN	NaN	NaN				-1	1	1	1	5.1	5.1	5.1	37.635	0.0011308	8.0919	122600	17	4	NbE05065928.1;NbE03053507.1;NbD013314.1	NbE05065928.1;NbE03053507.1;NbD013314.1	1056
15.9426	15.5344	15.5272	NaN	NaN	NaN				-1	6	6	4	15.2	15.2	9.7	63.254	0	39.884	870840	29	17	NbD025141.1;NbD013327.1	NbD025141.1;NbD013327.1	1057
17.1065	NaN	16.2514	NaN	16.2024	15.4605				-1	5	5	5	11.6	11.6	11.6	55.941	0	31.487	901040	34	14	NbD017112.1;NbD013339.1	NbD017112.1;NbD013339.1	1058
19.0692	19.2012	18.7888	18.6554	18.3916	18.7007				-1	19	19	0	40	40	0	46.93	0	223.71	12747000	23	79	NbD015306.1;NbD015305.1;NbD014350.1;NbD013348.1;NbD007263.1;NbD006370.1;NbE44070398.1;NbD038573.1;NbE05067836.1;NbD029969.1;NbD020504.1;NbE03059078.1;NbD044148.1;NbD025859.1	NbD015306.1;NbD015305.1;NbD014350.1;NbD013348.1;NbD007263.1;NbD006370.1	1059
NaN	NaN	NaN	NaN	NaN	NaN				-1	15	1	1	40.7	3.6	3.6	42.309	0.0010642	7.6243	777790	25	5	NbD013350.1	NbD013350.1	1060
NaN	NaN	NaN	NaN	NaN	NaN				-1	1	1	1	11.8	11.8	11.8	17.249	0.001199	9.504	103130	8	2	NbD017902.1;NbD024397.1;NbD019848.1;NbE03057890.1;NbD040141.1;NbD037782.1;NbD013351.1;NbE03058644.1	NbD017902.1;NbD024397.1;NbD019848.1;NbE03057890.1;NbD040141.1;NbD037782.1;NbD013351.1;NbE03058644.1	1061
16.9898	16.9317	17.6285	17.129	17.6556	17.1415				-1	7	7	7	17.2	17.2	17.2	55.484	0	76.491	2980000	31	34	NbD013359.1;NbD048109.1;NbD006627.1	NbD013359.1;NbD048109.1;NbD006627.1	1062
NaN	NaN	NaN	NaN	NaN	NaN				-1	2	2	2	9.4	9.4	9.4	30.575	0	13.365	562340	13	7	NbD013364.1;NbE44073314.1;NbD021331.1	NbD013364.1;NbE44073314.1;NbD021331.1	1063
19.4916	19.6607	19.5512	19.7963	19.7903	19.7981				-1	26	26	26	62.9	62.9	62.9	49.013	0	323.31	22352000	24	112	NbE44069573.1;NbD021332.1;NbD013365.1;NbD006622.1;NbD011800.1;NbE03060395.1;NbE05064852.1;NbD005629.1	NbE44069573.1;NbD021332.1;NbD013365.1;NbD006622.1;NbD011800.1;NbE03060395.1;NbE05064852.1	1064
NaN	NaN	NaN	NaN	NaN	NaN				-1	1	1	1	2.5	2.5	2.5	93.75	0.0012371	10.985	39361	39	3	NbE05066587.1;NbE05064853.1;NbD021334.1;NbD013368.1	NbE05066587.1;NbE05064853.1;NbD021334.1;NbD013368.1	1065
NaN	14.6916	15.9586	NaN	NaN	NaN				-1	32	3	3	21.9	1.9	1.9	161.54	0	52.736	360360	65	7	NbD013387.1;NbD035271.1	NbD013387.1	1066
20.1754	18.0703	20.2497	17.9744	20.2855	17.79				-1	50	50	13	25.4	25.4	9.4	162.04	0	323.31	35862000	63	197	NbE03059085.1;NbD013388.1;NbD025965.1;NbE05063796.1	NbE03059085.1;NbD013388.1	1067
17.8515	17.4581	17.5203	17.1868	17.292	17.2573				-1	7	7	7	15.8	15.8	15.8	51.036	0	68.555	2618500	21	28	NbD013463.1;NbE03054310.1;NbD009048.1	NbD013463.1;NbE03054310.1;NbD009048.1	1068
NaN	NaN	NaN	NaN	NaN	NaN				-1	2	2	1	9.1	9.1	6.3	28.716	0.00082645	11.038	61669	11	2	NbD013482.1;NbE03057857.1;NbD003158.1;NbD020173.1	NbD013482.1;NbE03057857.1;NbD003158.1;NbD020173.1	1069
17.1411	16.9029	17.0162	16.7731	16.6956	16.4501				-1	6	6	6	10.7	10.7	10.7	97.918	0	50.12	1700600	46	20	NbD013513.1;NbE03055932.1;NbD053068.1;NbD000974.1	NbD013513.1;NbE03055932.1;NbD053068.1;NbD000974.1	1070
NaN	NaN	NaN	NaN	NaN	NaN				-1	1	1	1	1.7	1.7	1.7	89.334	0.0011891	9.1744	183180	36	6	NbE05063890.1;NbD023664.1;NbE44070482.1;NbD013518.1	NbE05063890.1;NbD023664.1;NbE44070482.1;NbD013518.1	1071
NaN	16.4175	16.0777	NaN	NaN	16.0753				-1	2	2	2	4.7	4.7	4.7	64.91	0	18.81	614840	30	9	NbE03059799.1;NbD025460.1;NbE44073179.1;NbD013545.1	NbE03059799.1;NbD025460.1;NbE44073179.1;NbD013545.1	1072
17.8895	NaN	NaN	NaN	NaN	18.0952				-1	2	2	2	6.6	6.6	6.6	55.254	0	23.409	1308600	26	10	NbD025461.1;NbD013547.1	NbD025461.1;NbD013547.1	1073
16.2877	15.9988	16.0799	15.6589	15.9448	15.8283				-1	3	3	1	8.5	8.5	3.7	65.07	0	27.219	716820	27	14	NbE03056402.1;NbD013555.1	NbE03056402.1;NbD013555.1	1074
NaN	NaN	NaN	NaN	NaN	NaN				-1	2	2	1	9	9	5.3	35.222	0	11.609	510010	12	4	NbD013559.1;NbD024723.1	NbD013559.1;NbD024723.1	1075
16.5343	15.8267	16.4562	15.9152	16.0888	15.8642				-1	5	3	3	17.5	11.3	11.3	46.525	0	32.475	1074100	21	17	NbD013583.1;NbD028497.1;NbD022087.1;NbD002418.1	NbD013583.1;NbD028497.1;NbD022087.1;NbD002418.1	1076
NaN	NaN	NaN	NaN	NaN	NaN				-1	1	1	1	3.7	3.7	3.7	45.194	0.00083333	11.267	149780	28	5	NbD013590.1;NbE03061790.1	NbD013590.1;NbE03061790.1	1077
NaN	NaN	NaN	NaN	NaN	NaN				-1	2	2	2	4.6	4.6	4.6	76.475	0	13.059	104480	39	3	NbD013612.1;NbD015761.1	NbD013612.1;NbD015761.1	1078
NaN	17.2372	NaN	16.7082	NaN	NaN				-1	2	2	2	2.7	2.7	2.7	104.99	0	14.265	548310	52	5	NbD013630.1;NbE44073615.1;NbE05066454.1;NbD030246.1;NbD007069.1	NbD013630.1;NbE44073615.1;NbE05066454.1;NbD030246.1;NbD007069.1	1079
NaN	NaN	NaN	NaN	NaN	NaN				-1	1	1	1	6.6	6.6	6.6	27.64	0.0019188	6.7053	47508	16	1	NbD013650.1;NbD042302.1;NbE03060699.1	NbD013650.1;NbD042302.1;NbE03060699.1	1080
20.8761	19.7511	20.4774	19.4255	20.4017	19.5158				-1	6	6	5	22.4	22.4	17.2	30.109	0	59.185	11347000	8	23	NbD013687.1;NbD023125.1	NbD013687.1;NbD023125.1	1081
NaN	NaN	NaN	NaN	NaN	NaN				-1	4	1	1	7.7	2.6	2.6	94.462	0.004881	6.3454	70674	40	2	NbD013711.1	NbD013711.1	1082
NaN	NaN	NaN	NaN	NaN	NaN				-1	2	2	2	3.4	3.4	3.4	95.024	0.00083507	11.299	180030	36	3	NbD013812.1	NbD013812.1	1083
22.3198	22.2799	22.2054	22.1292	22.0189	22.0214				-1	44	44	8	45.6	45.6	6.8	93.956	0	323.31	150830000	43	325	NbE05068830.1;NbD013853.1;NbE44073635.1;NbD014347.1;NbE05067878.1	NbE05068830.1;NbD013853.1;NbE44073635.1;NbD014347.1	1084
16.8509	17.1927	16.913	16.9808	16.812	17.2148				-1	8	8	5	23.4	23.4	12.7	45.918	0	73.046	3080800	25	41	NbD013858.1	NbD013858.1	1085
NaN	NaN	NaN	15.899	16.0893	15.8641				-1	2	2	1	5.3	5.3	2.9	52.406	0	35.885	466530	27	9	NbD029664.1;NbD013865.1	NbD029664.1;NbD013865.1	1086
16.933	NaN	17.2153	NaN	17.2072	NaN				-1	9	8	8	26	23.3	23.3	51.22	0	62.055	1083400	25	16	NbD013867.1	NbD013867.1	1087
NaN	NaN	NaN	NaN	NaN	NaN				-1	2	2	2	2.9	2.9	2.9	48.785	0.00083195	11.217	185750	16	5	NbD013871.1	NbD013871.1	1088
NaN	NaN	NaN	NaN	NaN	NaN				-1	1	1	1	3.2	3.2	3.2	44.493	0.0038023	6.6018	130680	19	2	NbD014431.1;NbE03055618.1;NbD013903.1	NbD014431.1;NbE03055618.1;NbD013903.1	1089
NaN	NaN	NaN	NaN	NaN	NaN				-1	3	3	3	13	13	13	44.015	0	17.253	373820	22	7	NbD033191.1;NbE05065587.1;NbE03058861.1;NbD013919.1	NbD033191.1;NbE05065587.1;NbE03058861.1;NbD013919.1	1090
NaN	NaN	NaN	NaN	NaN	NaN				-1	1	1	1	6.2	6.2	6.2	19.414	0.0080142	6.1698	34964	5	1	NbD013921.1;NbD043912.1;NbD020871.1	NbD013921.1;NbD043912.1;NbD020871.1	1091
NaN	NaN	NaN	NaN	NaN	NaN				-1	2	2	2	3.4	3.4	3.4	113.94	0	19.592	365440	52	5	NbE03059919.1;NbD024358.1;NbD013933.1	NbE03059919.1;NbD024358.1;NbD013933.1	1092
NaN	NaN	NaN	16.2253	16.3996	NaN				-1	2	2	2	7.2	7.2	7.2	28.072	0	12.104	366630	8	5	NbD024360.1;NbD013935.1;NbD013934.1	NbD024360.1;NbD013935.1;NbD013934.1	1093
18.9374	18.804	18.8609	19.1395	19.1921	19.0997				-1	8	8	8	23.6	23.6	23.6	40.095	0	125.67	8026600	20	39	NbD047959.1;NbD013954.1	NbD047959.1;NbD013954.1	1094
NaN	NaN	NaN	NaN	NaN	NaN				-1	2	2	2	11.4	11.4	11.4	37.577	0	13.246	167950	23	4	NbE03058570.1;NbD013962.1	NbE03058570.1;NbD013962.1	1095
NaN	NaN	NaN	NaN	NaN	NaN				-1	3	3	3	8.8	8.8	8.8	60.457	0	26.338	253810	38	7	NbD013967.1;NbD052931.1	NbD013967.1;NbD052931.1	1096
17.0647	16.7681	17.2554	16.9867	17.3653	16.8148				-1	4	4	4	15.1	15.1	15.1	50.105	0	59.125	2112800	27	24	NbE03061583.1;NbD013978.1	NbE03061583.1;NbD013978.1	1097
15.3554	15.0236	NaN	NaN	NaN	NaN				-1	3	3	3	22.4	22.4	22.4	18.338	0	19.883	217030	7	10	NbD031832.1;NbD013985.1	NbD031832.1;NbD013985.1	1098
NaN	15.3343	NaN	15.2029	NaN	NaN				-1	5	5	5	7.4	7.4	7.4	109.57	0	32.173	285470	51	9	NbE03057144.1;NbD029137.1;NbD013999.1	NbE03057144.1;NbD029137.1;NbD013999.1	1099
NaN	16.2424	16.4776	16.0608	16.3028	NaN				-1	2	2	2	6.6	6.6	6.6	39.829	0	14.653	677850	21	10	NbD014010.1;NbD029312.1	NbD014010.1;NbD029312.1	1100
NaN	16.1733	16.2548	16.2613	16.2293	16.1204				-1	12	5	5	18.7	8.3	8.3	109.32	0	82.237	812430	58	15	NbD014013.1	NbD014013.1	1101
NaN	NaN	NaN	NaN	NaN	NaN				-1	5	5	1	26.6	26.6	5.2	28.55	0	39.957	1014400	14	10	NbD014026.1	NbD014026.1	1102
16.0088	15.93	16.0896	NaN	NaN	NaN				-1	2	2	2	3.9	3.9	3.9	62.776	0	13.438	430640	27	9	NbD014033.1;NbD049222.1;NbE05065080.1;NbD003710.1	NbD014033.1;NbD049222.1;NbE05065080.1;NbD003710.1	1103
NaN	NaN	NaN	NaN	NaN	NaN				-1	2	2	1	6.2	6.2	2.5	55.419	0	16.543	176380	24	4	NbD014053.1	NbD014053.1	1104
NaN	17.525	16.7089	17.2435	16.9084	16.9027				-1	16	5	0	23.3	8.1	0	84.614	0	45.255	1466100	41	17	NbD014066.1;NbE03059520.1;NbD025161.1	NbD014066.1;NbE03059520.1;NbD025161.1	1105
NaN	NaN	NaN	NaN	NaN	NaN				-1	1	1	1	1.6	1.6	1.6	112.49	0.0016303	6.8479	24771	50	2	NbD014078.1;NbE44070875.1;NbE05068372.1;NbD041644.1	NbD014078.1;NbE44070875.1;NbE05068372.1;NbD041644.1	1106
16.278	16.3082	16.379	15.9944	15.8406	15.8127				-1	10	2	0	36.2	6.6	0	26.171	0	14.771	736500	12	16	NbD014102.1	NbD014102.1	1107
17.8712	18.3835	17.7801	18.3783	17.9091	18.3628				-1	16	16	3	26.7	26.7	7.4	81.334	0	256	9878300	42	74	NbD014128.1	NbD014128.1	1108
NaN	NaN	NaN	NaN	NaN	NaN				-1	1	1	1	22.1	22.1	22.1	9.623	0.001616	6.7956	119790	3	3	NbD014134.1	NbD014134.1	1110
NaN	NaN	NaN	NaN	NaN	NaN				-1	2	2	2	16	16	16	23.126	0	11.739	296850	14	4	NbD014144.1;NbD014393.1	NbD014144.1;NbD014393.1	1111
15.9612	NaN	15.7517	15.8733	15.8816	16.0909				-1	3	3	3	11	11	11	32.295	0	25.982	717430	17	17	NbD014174.1;NbD000725.1	NbD014174.1	1112
17.2234	NaN	17.7111	17.5578	17.5991	17.4286				-1	2	2	2	20.8	20.8	20.8	16.074	0	22.321	1329300	9	11	NbD014182.1;NbD043612.1	NbD014182.1;NbD043612.1	1113
18.1632	17.9957	18.3538	17.6777	18.3489	17.5166				-1	2	2	2	20.9	20.9	20.9	17.266	0	27.001	2744800	7	15	NbD014184.1;NbD005741.1	NbD014184.1;NbD005741.1	1114
14.3714	16.044	14.897	16.0698	14.849	15.8898				-1	3	3	3	6	6	6	67.017	0	48.101	575560	39	16	NbD014194.1;NbE05065491.1;NbD037087.1;NbE44069054.1	NbD014194.1;NbE05065491.1	1115
17.9074	17.8506	NaN	17.4131	NaN	NaN				-1	3	3	3	7.2	7.2	7.2	74.628	0	21.957	792630	33	9	NbD043579.1;NbD014199.1	NbD043579.1;NbD014199.1	1116
NaN	NaN	NaN	NaN	NaN	NaN				-1	1	1	1	3.3	3.3	3.3	74.174	0.0012175	10.2	217040	31	4	NbD043587.1;NbE05064438.1;NbD014207.1	NbD043587.1;NbE05064438.1;NbD014207.1	1117
NaN	NaN	NaN	NaN	NaN	NaN				-1	3	2	2	3.2	2.3	2.3	217.66	0	12.893	61952	94	4	NbD021035.1;NbE05065670.1;NbD014214.1	NbD021035.1;NbE05065670.1;NbD014214.1	1118
17.6266	17.3362	17.9922	17.0435	17.722	17.041				-1	6	6	6	15.3	15.3	15.3	33.642	0	51.414	2563900	17	25	NbD021042.1;NbD014218.1	NbD021042.1;NbD014218.1	1119
17.5246	17.1778	17.5492	16.9733	17.638	16.9667				-1	3	3	3	7.8	7.8	7.8	60.817	0	47.751	1775200	27	21	NbD014225.1;NbD029649.1	NbD014225.1	1120
19.5864	20.3102	19.5323	19.9977	19.3236	19.9872				-1	17	17	1	37.6	37.6	6.9	46.643	0	323.31	31124000	19	104	NbD014257.1	NbD014257.1	1121
NaN	NaN	NaN	NaN	NaN	NaN				-1	1	1	1	19.3	19.3	19.3	9.5908	0.0046225	6.3979	6269.6	5	1	NbD022582.1;NbD014272.1	NbD022582.1;NbD014272.1	1122
NaN	NaN	NaN	NaN	NaN	NaN				-1	2	2	2	9.5	9.5	9.5	28.328	0	13.072	136820	15	3	NbD014278.1	NbD014278.1	1123
NaN	NaN	NaN	NaN	NaN	NaN				-1	2	1	1	15.1	8.6	8.6	15.951	0.0099678	6.0909	32793	6	1	NbD052166.1;NbD014281.1	NbD052166.1;NbD014281.1	1124
17.1859	17.1812	17.2907	NaN	NaN	NaN				-1	4	4	4	15.3	15.3	15.3	31.834	0	33.65	931970	15	10	NbE03054714.1;NbD050966.1;NbD014316.1	NbE03054714.1;NbD050966.1;NbD014316.1	1125
19.7681	18.3379	18.6149	18.9528	18.6397	18.6011				-1	11	5	5	53.5	29.7	29.7	18.044	0	40.78	5227900	10	24	NbD014322.1	NbD014322.1	1126
NaN	NaN	NaN	NaN	NaN	NaN				-1	4	1	1	16.4	5.8	5.8	44.746	0.0017065	7.2491	65138	22	1	NbE03054018.1;NbD014326.1	NbE03054018.1;NbD014326.1	1127
18.8273	NaN	18.5189	NaN	18.5018	NaN				-1	6	6	6	19.2	19.2	19.2	36.836	0	51.878	1903000	18	14	NbD014333.1;NbD019850.1	NbD014333.1	1128
18.31	17.6215	18.129	NaN	17.8602	NaN				-1	6	5	5	45.2	45.2	45.2	17.404	0	59.178	1749200	11	15	NbE44069955.1;NbD014335.1;NbE03054587.1;NbD028293.1	NbE44069955.1;NbD014335.1;NbE03054587.1	1129
NaN	NaN	NaN	NaN	NaN	NaN				-1	2	2	0	16.2	16.2	0	22.701	0.0011971	9.4618	34963	8	1	NbD019539.1;NbD014344.1	NbD019539.1;NbD014344.1	1130
NaN	NaN	NaN	NaN	NaN	NaN				-1	1	1	1	7.5	7.5	7.5	23.233	0.0011547	8.5128	197180	10	3	NbD015309.1;NbD014349.1	NbD015309.1;NbD014349.1	1131
17.2438	NaN	16.9416	NaN	17.0374	NaN				-1	3	3	3	6.4	6.4	6.4	106.14	0	27.165	732520	41	11	NbE05066089.1;NbD014354.1;NbE44073155.1	NbE05066089.1;NbD014354.1	1132
NaN	NaN	NaN	NaN	NaN	NaN				-1	2	2	2	4.4	4.4	4.4	34.157	0	17.142	380320	18	7	NbD028667.1;NbD014369.1	NbD028667.1;NbD014369.1	1133
18.7231	18.6642	18.7165	18.6879	18.8619	18.6326				-1	4	4	4	29.1	29.1	29.1	18.051	0	33.451	6805100	10	30	NbD028670.1;NbD014371.1	NbD028670.1;NbD014371.1	1134
18.6757	17.9416	18.4669	NaN	18.5143	17.977				-1	2	2	2	13.4	13.4	13.4	18.956	0	36.109	2814300	11	12	NbD026860.1;NbD014434.1	NbD026860.1;NbD014434.1	1135
NaN	NaN	NaN	NaN	NaN	NaN				-1	8	2	2	19.5	5.8	5.8	70.173	0	23.821	519050	35	8	NbD014505.1;NbE05063706.1	NbD014505.1;NbE05063706.1	1136
NaN	NaN	NaN	NaN	NaN	NaN				-1	14	2	1	27	6.4	2.7	75.858	0	21.63	261150	41	3	NbD014565.1	NbD014565.1	1137
NaN	NaN	NaN	NaN	NaN	NaN				-1	1	1	1	2.4	2.4	2.4	81.815	0.0080119	6.1675	38754	41	1	NbE05062855.1;NbD017388.1;NbD014598.1	NbE05062855.1;NbD017388.1;NbD014598.1	1139
NaN	NaN	NaN	NaN	NaN	NaN				-1	3	3	3	6.1	6.1	6.1	67.529	0	17.921	705230	34	7	NbD014613.1;NbE44073349.1;NbE03055159.1;NbD049697.1	NbD014613.1;NbE44073349.1;NbE03055159.1;NbD049697.1	1140
16.1123	15.6295	16.0359	15.4013	NaN	15.388				-1	2	2	2	9	9	9	51.97	0	28.015	491880	25	11	NbE05068248.1;NbE03055681.1;NbD014619.1	NbE05068248.1;NbE03055681.1;NbD014619.1	1141
NaN	NaN	NaN	NaN	NaN	NaN				-1	1	1	1	4.4	4.4	4.4	48.37	0	54.242	474720	20	5	NbD014636.1	NbD014636.1	1142
19.0149	18.9138	18.9407	18.9952	18.943	18.8523				-1	22	22	1	33.6	33.6	3.8	88.059	0	270.28	22619000	41	128	NbD014644.1;NbD011401.1	NbD014644.1	1143
NaN	NaN	NaN	NaN	NaN	NaN				-1	1	1	1	6.1	6.1	6.1	26.529	0.0010753	7.6711	120550	15	4	NbD014654.1	NbD014654.1	1144
NaN	NaN	NaN	NaN	NaN	NaN				-1	5	5	5	5.5	5.5	5.5	138.69	0	31.548	419950	65	9	NbE03055237.1;NbD014657.1;NbE05067419.1;NbE03060036.1;NbD028130.1;NbD041050.1	NbE03055237.1;NbD014657.1	1145
NaN	NaN	NaN	NaN	NaN	NaN				-1	2	2	1	3.6	3.6	2.3	85.912	0	12.405	66677	39	3	NbD014717.1	NbD014717.1	1146
NaN	NaN	NaN	NaN	NaN	NaN				-1	3	3	3	11.5	11.5	11.5	43.79	0	17.571	231760	18	4	NbE03054900.1;NbD036112.1;NbD014791.1;NbD018975.1;NbE03060502.1;NbD033972.1	NbE03054900.1;NbD036112.1;NbD014791.1	1147
NaN	NaN	NaN	NaN	NaN	NaN				-1	2	2	2	17.4	17.4	17.4	16.667	0	13.427	620950	9	6	NbD014802.1;NbD026497.1	NbD014802.1;NbD026497.1	1148
17.6483	18.5852	17.9523	18.7424	17.9466	18.8697				-1	9	9	9	45.9	45.9	45.9	35.919	0	122.03	4178600	21	30	NbD014817.1;NbD023842.1	NbD014817.1;NbD023842.1	1149
NaN	NaN	NaN	NaN	NaN	NaN				-1	2	2	1	3.4	3.4	1.9	65.502	0.001226	10.542	67027	26	2	NbD014819.1	NbD014819.1	1150
NaN	NaN	NaN	NaN	NaN	NaN				-1	1	1	1	2.7	2.7	2.7	73.059	0.0017434	7.4853	120570	39	2	NbE03061317.1;NbD014841.1	NbE03061317.1;NbD014841.1	1151
NaN	NaN	NaN	NaN	NaN	NaN				-1	2	2	2	12.1	12.1	12.1	21.365	0	11.755	509370	8	4	NbD014862.1	NbD014862.1	1152
NaN	NaN	NaN	NaN	NaN	NaN				-1	1	1	1	5.3	5.3	5.3	20.824	0.0074738	6.2116	128900	11	3	NbE03060618.1;NbD014877.1	NbE03060618.1;NbD014877.1	1153
NaN	16.6851	16.7673	16.5704	NaN	16.4568				-1	3	3	1	49.5	49.5	20	10.791	0	22.626	899200	6	13	NbD014885.1;NbD007622.1;NbD001738.1;NbD034176.1;NbD042565.1;NbD000258.1;NbD022762.1;NbD008314.1	NbD014885.1;NbD007622.1;NbD001738.1;NbD034176.1	1154
NaN	NaN	NaN	NaN	NaN	NaN				-1	7	1	1	25.9	11.2	11.2	23.028	0.0012141	10.107	102180	11	1	NbD014898.1;NbD031467.1;NbD024794.1;NbD000097.1	NbD014898.1;NbD031467.1;NbD024794.1	1155
NaN	NaN	NaN	NaN	NaN	NaN				-1	1	1	1	4.5	4.5	4.5	36.792	0	29.446	222440	18	6	NbE05066868.1;NbD031740.1;NbD014901.1	NbE05066868.1;NbD031740.1;NbD014901.1	1156
17.3221	17.1261	17.1454	NaN	17.0314	16.2207				-1	8	8	2	23.3	23.3	7.4	45.026	0	50.766	1641900	25	22	NbD014907.1;NbD030052.1	NbD014907.1	1157
NaN	NaN	NaN	NaN	NaN	NaN				-1	6	6	6	13.2	13.2	13.2	58.808	0	34.473	717430	20	9	NbD014928.1;NbE05062856.1;NbD033143.1	NbD014928.1;NbE05062856.1	1158
18.3327	18.4913	18.8069	18.9317	19.1258	18.8892				-1	8	8	7	29.3	29.3	29.3	19.001	0	231.48	9877300	10	52	NbD014996.1;NbE05067080.1;NbE44071340.1	NbD014996.1;NbE05067080.1;NbE44071340.1	1159
NaN	NaN	NaN	NaN	NaN	NaN				-1	1	1	1	6.7	6.7	6.7	32.022	0.0096831	6.0963	2665800	17	1	NbD016491.1;NbD015012.1	NbD016491.1;NbD015012.1	1160
NaN	NaN	NaN	NaN	NaN	NaN				-1	1	1	1	2.2	2.2	2.2	46.484	0.0096859	6.0992	31576	26	1	NbD050136.1;NbD015024.1	NbD050136.1;NbD015024.1	1161
NaN	16.9167	NaN	NaN	16.8189	16.2479				-1	3	3	3	11.6	11.6	11.6	55.493	0	22.824	486710	24	10	NbD015041.1	NbD015041.1	1162
NaN	NaN	NaN	NaN	NaN	NaN				-1	1	1	1	3.6	3.6	3.6	58.672	0.0010811	7.6981	30144	23	2	NbD015043.1	NbD015043.1	1163
NaN	NaN	NaN	NaN	NaN	NaN				-1	1	1	1	5.7	5.7	5.7	51.191	0.0043956	6.5289	343060	22	5	NbD015056.1	NbD015056.1	1164
NaN	NaN	NaN	NaN	NaN	NaN				-1	2	2	2	6.9	6.9	6.9	47.853	0	11.588	74654	28	3	NbE03059990.1;NbD015063.1	NbE03059990.1;NbD015063.1	1165
NaN	15.95	NaN	NaN	15.7294	NaN				-1	3	2	2	7.3	5	5	81.088	0	13.642	270310	39	7	NbD015067.1;NbD044640.1	NbD015067.1;NbD044640.1	1166
NaN	NaN	NaN	NaN	NaN	NaN				-1	1	1	1	5.3	5.3	5.3	26.113	0.001688	7.1522	180350	11	3	NbE03055455.1;NbD015071.1	NbE03055455.1;NbD015071.1	1167
17.248	16.7512	17.0923	16.7374	16.9246	16.9463				-1	5	5	5	16.5	16.5	16.5	43.013	0	72.248	1757600	17	21	NbD015073.1;NbD022167.1	NbD015073.1;NbD022167.1	1168
18.1099	18.3005	18.2572	18.3638	18.4684	18.3223				-1	8	8	5	22.8	22.8	12.1	40.881	0	94.525	6199800	20	42	NbD015087.1;NbE05068498.1;NbD004456.1;NbE44073220.1;NbE03060273.1;NbD051481.1;NbD050804.1;NbD040146.1;NbD050371.1;NbE03061087.1;NbD033757.1;NbD008791.1;NbD046067.1;NbE03057748.1;NbD026165.1;NbD016162.1;NbE03053756.1	NbD015087.1;NbE05068498.1;NbD004456.1	1169
19.8317	18.0122	19.6233	17.7711	19.0717	17.7566				-1	7	7	7	28.8	28.8	28.8	41.772	0	141.15	6320900	17	35	NbD015090.1	NbD015090.1	1170
NaN	NaN	NaN	NaN	NaN	NaN				-1	1	1	1	4.8	4.8	4.8	34.027	0	16.282	233380	16	5	NbD015105.1;NbE05067773.1	NbD015105.1;NbE05067773.1	1171
16.4403	16.3944	16.5457	NaN	NaN	NaN				-1	6	6	5	13.4	13.4	10.4	46.614	0	41.03	647420	23	11	NbD015114.1;NbE03055645.1;NbD008840.1;NbD006872.1	NbD015114.1;NbE03055645.1;NbD008840.1	1172
NaN	NaN	NaN	NaN	NaN	NaN				-1	1	1	1	6.2	6.2	6.2	25.954	0	11.687	211340	14	6	NbD015124.1;NbE05066018.1;NbD030583.1;NbD046387.1;NbE03059453.1	NbD015124.1;NbE05066018.1;NbD030583.1;NbD046387.1;NbE03059453.1	1173
16.189	NaN	16.0312	15.9973	NaN	NaN				-1	7	2	0	4.5	1.5	0	252.67	0	17.336	410850	121	9	NbD015131.1	NbD015131.1	1174
NaN	NaN	NaN	NaN	NaN	NaN				-1	1	1	1	2.3	2.3	2.3	54.34	0.0016667	7.0512	137600	19	3	NbD015145.1	NbD015145.1	1175
18.702	19.192	18.5996	19.4855	18.5686	19.3596				-1	7	6	5	40.8	35.3	27.8	28.797	0	74.256	7202400	15	49	NbD045776.1;NbD015146.1	NbD045776.1;NbD015146.1	1176
NaN	NaN	NaN	NaN	NaN	NaN				-1	4	4	2	24.7	24.7	12.3	25.664	0	21.777	859920	15	4	NbD015151.1;NbE44069613.1	NbD015151.1;NbE44069613.1	1177
NaN	NaN	NaN	NaN	NaN	NaN				-1	1	1	1	4.4	4.4	4.4	29.384	0.0016458	6.9207	42919	13	2	NbD050956.1;NbD043812.1;NbD028441.1;NbD023985.1;NbD030631.1;NbD015156.1	NbD050956.1;NbD043812.1;NbD028441.1;NbD023985.1;NbD030631.1;NbD015156.1	1178
NaN	NaN	NaN	NaN	NaN	NaN				-1	1	1	1	2.6	2.6	2.6	72.76	0.0016265	6.8322	12615	31	2	NbD015197.1	NbD015197.1	1179
18.9401	18.4302	18.446	18.1747	18.68	18.2433				-1	7	7	5	26.7	26.7	18	48.646	0	117.88	3360200	20	26	NbE03055740.1;NbD015255.1	NbE03055740.1;NbD015255.1	1180
21.1083	20.5996	21.0422	19.7624	20.4822	19.7479				-1	9	6	0	51.4	31.5	0	20.27	0	188.23	21571000	10	48	NbD015261.1;NbD015262.1;NbE44074020.1	NbD015261.1;NbD015262.1	1181
NaN	NaN	NaN	NaN	NaN	NaN				-1	5	2	2	47.9	15.8	15.8	16.707	0	12.164	164110	9	5	NbD015269.1;NbD042016.1;NbD008429.1;NbE03059817.1;NbD052852.1	NbD015269.1	1182
17.0628	18.51	17.3205	18.3446	NaN	18.3801				-1	7	5	5	35.3	25.1	25.1	24.043	0	40.493	2373100	15	15	NbD015278.1;NbD001543.1	NbD015278.1;NbD001543.1	1183
17.7236	18.2527	17.6745	18.1078	18.0742	18.3611				-1	40	4	4	43.5	4.6	4.6	94.431	0	49.663	4677500	43	34	NbD015310.1	NbD015310.1	1184
19.0752	18.1979	18.2956	17.8922	17.9632	17.506				-1	30	4	4	47.9	12.2	12.2	73.02	0	100.78	3945000	37	25	NbD015337.1;NbD015335.1;NbD000027.1	NbD015337.1;NbD015335.1	1185
16.4955	NaN	NaN	NaN	15.5152	NaN				-1	2	2	2	5.3	5.3	5.3	92.354	0	96.669	291640	44	7	NbE03057186.1;NbD015366.1	NbE03057186.1;NbD015366.1	1186
22.3682	22.0295	22.2567	21.837	21.9823	21.7965				-1	18	18	3	54.3	54.3	19.6	37.613	0	323.31	89701000	19	118	NbD015375.1	NbD015375.1	1187
NaN	15.5662	NaN	NaN	16.1425	15.7915				-1	6	6	2	12.5	12.5	4.4	76.619	0	41.604	741510	40	13	NbD015401.1;NbE05067686.1;NbE44071000.1	NbD015401.1;NbE05067686.1;NbE44071000.1	1188
NaN	NaN	NaN	NaN	NaN	NaN				-1	2	1	1	10.3	4.6	4.6	30.113	0.001641	6.9009	35580	15	1	NbD015421.1;NbE44071685.1;NbE03055758.1;NbD036976.1	NbD015421.1;NbE44071685.1;NbE03055758.1;NbD036976.1	1189
NaN	NaN	NaN	NaN	NaN	NaN				-1	1	1	1	1.9	1.9	1.9	130.12	0	38.943	685560	50	6	NbD015423.1	NbD015423.1	1190
NaN	NaN	NaN	NaN	NaN	NaN				-1	1	1	1	4.8	4.8	4.8	44.736	0.0012351	10.937	233260	19	4	NbD015437.1	NbD015437.1	1192
21.8613	22.5164	21.8793	22.29	21.9067	22.303				-1	19	19	7	46.9	46.9	10.9	37.302	0	323.31	129860000	17	175	NbD015455.1	NbD015455.1	1193
NaN	16.5906	15.3031	16.1792	15.8187	17.5161				-1	6	6	6	18.9	18.9	18.9	58.222	0	49.518	1196600	28	23	NbD015467.1;NbE05065337.1;NbD028460.1	NbD015467.1;NbE05065337.1;NbD028460.1	1194
NaN	NaN	NaN	NaN	NaN	NaN				-1	2	2	2	3.1	3.1	3.1	120.15	0	16.517	189290	52	6	NbD015484.1;NbE05065083.1;NbD042244.1	NbD015484.1;NbE05065083.1;NbD042244.1	1195
NaN	NaN	NaN	NaN	NaN	NaN				-1	5	5	5	27	27	27	27.033	0	66.455	562780	13	9	NbD038735.1;NbD038654.1;NbD015488.1	NbD038735.1;NbD038654.1;NbD015488.1	1196
NaN	NaN	NaN	NaN	NaN	NaN				-1	5	4	4	13.2	10.6	10.6	61.309	0	28.663	327560	31	6	NbD015491.1	NbD015491.1	1197
18.4538	18.4709	18.2226	18.5013	18.2389	18.4959				-1	30	30	7	36.5	36.5	8.9	107.79	0	318.72	11219000	57	109	NbD015511.1;NbD040020.1	NbD015511.1	1198
18.5031	18.591	18.6535	19.2638	19.5938	19.4279				-1	6	6	4	27.7	27.7	15.3	36.786	0	69.044	7280400	23	27	NbD015518.1;NbD033721.1;NbE05068538.1;NbE05067353.1	NbD015518.1;NbD033721.1;NbE05068538.1;NbE05067353.1	1199
NaN	NaN	NaN	NaN	NaN	NaN				-1	2	2	1	5.4	5.4	2.5	67.28	0.0012043	9.6511	30233	25	1	NbD031710.1;NbE05063662.1;NbE44069498.1;NbD015529.1;NbE44070643.1	NbD031710.1;NbE05063662.1;NbE44069498.1;NbD015529.1;NbE44070643.1	1200
17.4667	17.0802	17.391	17.2401	17.422	17.0586				-1	26	6	6	36.3	13.1	13.1	73.365	0	150.44	2757000	31	25	NbD015548.1	NbD015548.1	1201
NaN	NaN	NaN	NaN	NaN	NaN				-1	18	1	1	33.4	4.4	4.4	46.752	0.0010707	7.6588	19699	23	1	NbE03058193.1;NbD015554.1;NbE05064865.1	NbE03058193.1;NbD015554.1;NbE05064865.1	1202
NaN	NaN	NaN	16.3662	NaN	16.4649				-1	5	5	3	20	20	6.1	41.21	0	32.184	438880	14	10	NbD015558.1	NbD015558.1	1203
NaN	15.7746	NaN	15.9024	NaN	15.7144				-1	4	4	4	5.9	5.9	5.9	92.474	0	27.915	507450	47	12	NbE03059398.1;NbD015589.1;NbE03056530.1;NbD036129.1	NbE03059398.1;NbD015589.1;NbE03056530.1;NbD036129.1	1204
17.0455	16.5826	NaN	NaN	NaN	NaN				-1	3	3	3	9.9	9.9	9.9	44.207	0	25.313	1159200	17	12	NbD015590.1;NbD036126.1;NbE03060052.1	NbD015590.1;NbD036126.1;NbE03060052.1	1205
NaN	16.259	NaN	15.8147	NaN	NaN				-1	3	3	3	5.2	5.2	5.2	55.376	0	25.736	454840	19	9	NbE44070156.1;NbE03057614.1;NbE05065793.1;NbD025322.1;NbE05063594.1;NbD015593.1;NbE03058680.1;NbD005338.1;NbD005289.1;NbD005851.1	NbE44070156.1;NbE03057614.1;NbE05065793.1;NbD025322.1;NbE05063594.1;NbD015593.1;NbE03058680.1;NbD005338.1;NbD005289.1	1206
NaN	NaN	NaN	NaN	NaN	NaN				-1	2	1	1	19.1	8.5	8.5	15.863	0	13.083	99640	6	5	NbD015597.1	NbD015597.1	1207
NaN	NaN	NaN	NaN	NaN	NaN				-1	1	1	1	1.7	1.7	1.7	113.73	0.0016308	6.8491	176760	55	5	NbE44071992.1;NbD015598.1	NbE44071992.1;NbD015598.1	1208
NaN	NaN	NaN	NaN	NaN	NaN				-1	4	2	2	12.1	6.6	6.6	33.896	0	13.393	524230	16	7	NbD015625.1;NbD020650.1;NbD004595.1;NbD040857.1	NbD015625.1;NbD020650.1;NbD004595.1	1209
NaN	NaN	NaN	NaN	NaN	NaN				-1	3	3	3	62.5	62.5	62.5	11.397	0	25.408	368780	6	8	NbD015632.1;NbD038972.1;NbD037291.1	NbD015632.1;NbD038972.1	1210
17.1347	16.9969	17.004	17.0547	17.0184	16.9748				-1	5	5	5	23	23	23	38.08	0	36.991	1485200	17	21	NbD015663.1;NbD049428.1	NbD015663.1;NbD049428.1	1212
19.5727	19.1312	19.4797	19.2121	19.3005	19.1247				-1	9	8	3	37.2	31.8	13.4	37.707	0	144.21	10179000	19	43	NbD015710.1	NbD015710.1	1213
NaN	NaN	NaN	NaN	NaN	NaN				-1	1	1	1	5.4	5.4	5.4	20.631	0.0019231	6.7293	617780	10	6	NbE44074118.1;NbD015740.1	NbE44074118.1;NbD015740.1	1214
NaN	NaN	NaN	NaN	NaN	NaN				-1	5	2	1	16.8	5.6	5.4	50.666	0.0012058	9.6645	55883	20	2	NbD036688.1;NbD015746.1	NbD036688.1;NbD015746.1	1215
16.199	17.4693	NaN	16.9069	NaN	17.0517				-1	1	1	1	12.6	12.6	12.6	13.145	0.001124	8.0505	653780	6	8	NbD015749.1	NbD015749.1	1216
NaN	NaN	NaN	NaN	NaN	NaN				-1	5	2	2	14	6.9	6.9	72.362	0	35.339	289540	34	6	NbD015755.1	NbD015755.1	1217
NaN	NaN	NaN	NaN	NaN	NaN				-1	1	1	1	3.8	3.8	3.8	41.759	0.0010597	7.6026	28524	15	1	NbD015769.1	NbD015769.1	1218
NaN	NaN	NaN	NaN	NaN	NaN				-1	1	1	1	5.7	5.7	5.7	27.395	0.0016145	6.7875	69361	15	1	NbD015780.1	NbD015780.1	1219
NaN	14.9716	NaN	NaN	NaN	14.8321				-1	2	2	2	22.9	22.9	22.9	27.649	0	21.67	134010	18	7	NbD015783.1	NbD015783.1	1220
NaN	NaN	NaN	NaN	NaN	NaN				-1	1	1	1	4.7	4.7	4.7	36.832	0.0066126	6.26	14236	26	1	NbE05067693.1;NbD015815.1;NbD027025.1	NbE05067693.1;NbD015815.1;NbD027025.1	1221
NaN	15.1618	NaN	NaN	NaN	15.6309				-1	4	4	4	14.7	14.7	14.7	49.818	0	35.174	450790	20	10	NbD015832.1;NbE03056145.1;NbD001618.1	NbD015832.1;NbE03056145.1;NbD001618.1	1222
NaN	17.1753	NaN	17.861	16.3134	17.9004				-1	5	4	4	5.7	4.9	4.9	123.76	0	29.992	1381500	48	18	NbD015837.1;NbD001611.1	NbD015837.1;NbD001611.1	1223
NaN	NaN	NaN	NaN	NaN	NaN				-1	1	1	1	3.8	3.8	3.8	54.624	0.0010937	7.8129	131950	23	4	NbD015845.1;NbE44073531.1	NbD015845.1;NbE44073531.1	1224
NaN	16.1591	16.1402	NaN	NaN	NaN				-1	2	2	2	5.2	5.2	5.2	61.07	0	14.549	406750	32	7	NbD015921.1	NbD015921.1	1225
18.6238	18.8272	19.0528	19.6172	18.7719	19.5334				-1	7	3	3	24.4	12.8	12.8	38.141	0	46.614	3941500	16	17	NbD015928.1	NbD015928.1	1226
16.781	16.5553	NaN	16.7936	17.0143	NaN				-1	4	4	4	17.2	17.2	17.2	39.805	0	36.253	986700	19	14	NbD016012.1	NbD016012.1	1227
NaN	16.1511	NaN	NaN	NaN	17.2068				-1	10	3	3	47.2	21.3	21.3	34.572	0	71.803	679690	10	8	NbD016046.1	NbD016046.1	1228
17.9096	NaN	17.7633	NaN	17.4271	NaN				-1	2	2	2	7	7	7	31.812	0	16.366	1805100	7	9	NbE05068561.1;NbE03054120.1;NbD016059.1;NbD005628.1;NbD004837.1;NbD051702.1;NbD031249.1;NbE03057031.1	NbE05068561.1;NbE03054120.1;NbD016059.1;NbD005628.1;NbD004837.1;NbD051702.1;NbD031249.1;NbE03057031.1	1229
NaN	NaN	NaN	NaN	NaN	NaN				-1	1	1	1	3.1	3.1	3.1	50.32	0.0011236	8.0488	267940	23	6	NbD016061.1	NbD016061.1	1230
17.6834	17.1554	17.3613	17.2716	16.9741	17.1248				-1	5	5	4	24.4	24.4	24.4	28.671	0	35.786	1654900	13	17	NbD036456.1;NbD016072.1	NbD036456.1;NbD016072.1	1231
NaN	NaN	NaN	NaN	NaN	NaN				-1	2	1	1	20.8	10.1	10.1	16.932	0.0011783	9.0044	137010	9	3	NbD033746.1;NbD016097.1	NbD033746.1;NbD016097.1	1232
17.0115	17.5757	16.9444	17.2372	16.8757	17.0987				-1	7	7	2	60.6	60.6	20.2	12.197	0	55.622	1916200	7	25	NbD016121.1	NbD016121.1	1233
16.9575	NaN	16.6941	NaN	16.367	NaN				-1	1	1	1	10.8	10.8	10.8	18.012	0.0011587	8.6143	442020	9	6	NbD016124.1	NbD016124.1	1234
17.5439	17.244	17.76	17.6628	17.8173	17.8385				-1	4	4	3	18.6	18.6	18.4	41.599	0	104.89	3004300	19	23	NbE03054516.1;NbD016140.1	NbE03054516.1;NbD016140.1	1235
15.4224	NaN	15.3796	NaN	NaN	NaN				-1	3	3	3	9.3	9.3	9.3	54.035	0	44.373	367900	24	10	NbD016173.1;NbD024435.1	NbD016173.1;NbD024435.1	1236
NaN	NaN	NaN	NaN	NaN	NaN				-1	3	3	2	5.1	5.1	3.9	114.01	0	19.529	36844	43	3	NbD024438.1;NbE44073267.1;NbD016176.1	NbD024438.1;NbE44073267.1;NbD016176.1	1237
NaN	NaN	NaN	NaN	NaN	NaN				-1	13	1	1	28.1	4	4	71.739	0	11.646	135670	35	1	NbD016205.1;NbD045201.1;NbD011063.1;NbD011064.1	NbD016205.1;NbD045201.1;NbD011063.1;NbD011064.1	1238
NaN	NaN	NaN	NaN	NaN	NaN				-1	6	6	5	14.9	14.9	12.7	68.173	0	35.076	208050	22	6	NbE05066802.1;NbD018915.1;NbD016217.1;NbE03053357.1;NbE05067365.1;NbD047822.1;NbD002819.1;NbE44069894.1;NbD007704.1	NbE05066802.1;NbD018915.1;NbD016217.1;NbE03053357.1;NbE05067365.1;NbD047822.1;NbD002819.1;NbE44069894.1;NbD007704.1	1239
NaN	NaN	NaN	NaN	NaN	NaN				-1	1	1	1	11	11	11	17.209	0	23.735	352970	10	5	NbD016224.1;NbE03053345.1;NbD018903.1;NbD018902.1	NbD016224.1;NbE03053345.1;NbD018903.1;NbD018902.1	1240
NaN	NaN	NaN	NaN	NaN	NaN				-1	2	1	1	12.9	12.9	12.9	16.294	0.0046239	6.4007	230710	8	3	NbD016228.1	NbD016228.1	1241
NaN	NaN	NaN	NaN	NaN	NaN				-1	1	1	1	10.1	10.1	10.1	20.084	0.0010635	7.6227	237550	7	4	NbD029061.1;NbD016232.1	NbD029061.1;NbD016232.1	1242
17.7191	17.0357	17.9195	16.6817	17.4698	17.4682				-1	14	14	6	22.6	22.6	9.5	101.11	0	113.56	2436200	57	34	NbD016244.1;NbE44072036.1	NbD016244.1;NbE44072036.1	1243
NaN	NaN	NaN	NaN	NaN	NaN				-1	1	1	1	1.5	1.5	1.5	114.26	0.0011157	7.9792	82045	45	2	NbE05067399.1;NbE05068455.1;NbD016283.1;NbE44071765.1;NbD048654.1	NbE05067399.1;NbE05068455.1;NbD016283.1;NbE44071765.1;NbD048654.1	1244
NaN	NaN	NaN	17.1484	NaN	17.3175				-1	18	2	2	26.4	2.1	2.1	88.616	0	22.859	1112100	42	8	NbD017469.1;NbD016286.1	NbD017469.1;NbD016286.1	1245
NaN	NaN	NaN	NaN	NaN	NaN				-1	1	1	1	12.4	12.4	12.4	11.474	0.0019249	6.7317	118480	4	3	NbD053195.1;NbD016290.1	NbD053195.1;NbD016290.1	1246
18.9192	19.0311	18.757	18.7686	18.702	18.7408				-1	9	9	2	17.9	17.9	5.6	61.782	0	177.83	4777700	28	32	NbD016309.1	NbD016309.1	1247
NaN	NaN	16.0662	NaN	16.1092	NaN				-1	7	7	3	10.7	10.7	2.4	110.28	0	41.682	1164700	43	13	NbD016324.1	NbD016324.1	1248
20.3392	19.9479	20.1028	19.8737	20.053	19.7582				-1	23	23	4	46.3	46.3	8.9	44.236	0	323.31	33333000	25	153	NbD016339.1	NbD016339.1	1249
NaN	NaN	NaN	NaN	NaN	NaN				-1	1	1	1	8.1	8.1	8.1	21.348	0.0014104	7.5881	37732	6	1	NbD033343.1;NbD016340.1	NbD033343.1;NbD016340.1	1250
NaN	NaN	NaN	NaN	NaN	NaN				-1	2	2	2	17.2	17.2	17.2	16.264	0	14.28	277030	8	7	NbD034351.1;NbE44072720.1;NbD034350.1;NbD016346.1	NbD034351.1;NbE44072720.1;NbD034350.1;NbD016346.1	1251
NaN	NaN	NaN	NaN	NaN	NaN				-1	1	1	1	15.8	15.8	15.8	14.879	0.0019182	6.6977	22994	6	1	NbD033231.1;NbD016364.1	NbD033231.1;NbD016364.1	1252
NaN	NaN	NaN	NaN	NaN	NaN				-1	1	1	1	3.8	3.8	3.8	29.2	0.0016534	6.9531	245420	14	4	NbD016367.1	NbD016367.1	1253
16.6461	17.0303	16.3646	16.7055	16.1288	16.6362				-1	3	3	3	7.6	7.6	7.6	59.589	0	62.201	1138500	26	22	NbD016376.1;NbD003333.1	NbD016376.1;NbD003333.1	1254
NaN	NaN	NaN	NaN	NaN	NaN				-1	1	1	1	7.9	7.9	7.9	24.95	0.0011194	8.0122	180890	7	5	NbD016384.1;NbE03058367.1;NbD052031.1	NbD016384.1;NbE03058367.1;NbD052031.1	1255
18.5568	19.0714	18.4559	18.9686	18.4667	18.8069				-1	6	4	4	40.8	28.1	28.1	29.43	0	32.72	4195300	16	20	NbD016395.1;NbE05063272.1	NbD016395.1;NbE05063272.1	1256
NaN	NaN	NaN	17.3117	17.6991	17.3444				-1	6	6	5	12.3	12.3	10.1	66.03	0	46.118	1404200	30	12	NbE03058978.1;NbD031373.1;NbD016397.1;NbD002729.1	NbE03058978.1;NbD031373.1;NbD016397.1	1257
NaN	NaN	NaN	NaN	NaN	NaN				-1	1	1	1	2.9	2.9	2.9	56.149	0	16.233	200360	28	6	NbD016419.1	NbD016419.1	1258
NaN	NaN	NaN	NaN	NaN	NaN				-1	1	1	1	7.6	7.6	7.6	19.381	0.0038132	6.6186	84630	5	1	NbE03061591.1;NbD016424.1;NbD040178.1	NbE03061591.1;NbD016424.1;NbD040178.1	1259
NaN	NaN	NaN	NaN	18.6966	18.5438				-1	10	2	2	39.9	5.9	5.9	26.709	0	13.865	2063000	13	8	NbE03061032.1;NbD016434.1	NbE03061032.1;NbD016434.1	1260
NaN	NaN	NaN	NaN	NaN	NaN				-1	3	3	3	1.5	1.5	1.5	399.85	0	16.794	142330	168	4	NbD016456.1;NbE44071336.1;NbE44069429.1	NbD016456.1;NbE44071336.1;NbE44069429.1	1261
NaN	NaN	NaN	NaN	NaN	NaN				-1	1	1	1	6.4	6.4	6.4	25.839	0.0010745	7.6705	281510	9	5	NbD016496.1;NbE05063344.1	NbD016496.1;NbE05063344.1	1262
16.4955	16.4686	16.6745	16.1627	16.6283	16.283				-1	7	6	6	23.7	21	21	42.905	0	50.556	1697400	20	28	NbD016498.1;NbD053132.1;NbE05063343.1	NbD016498.1;NbD053132.1;NbE05063343.1	1263
NaN	NaN	NaN	NaN	NaN	NaN				-1	3	1	1	16.1	5.9	5.9	34.113	0.0019243	6.7313	140400	16	4	NbD016501.1	NbD016501.1	1264
NaN	17.4195	17.3606	17.3703	17.2522	NaN				-1	1	1	1	6.6	6.6	6.6	23.714	0.0010826	7.7068	931730	12	10	NbD016520.1	NbD016520.1	1265
17.6845	17.321	17.3283	17.0997	17.2712	16.9565				-1	5	5	2	18.4	18.4	6.4	38.441	0	50.538	2359100	21	27	NbD016523.1;NbE03057766.1	NbD016523.1;NbE03057766.1	1266
NaN	NaN	NaN	NaN	NaN	NaN				-1	3	3	3	11.4	11.4	11.4	56.438	0	19.764	277690	28	8	NbD016532.1;NbD006995.1;NbE03058721.1;NbD009404.1;NbE03053858.1;NbD029534.1;NbD026791.1	NbD016532.1;NbD006995.1	1267
17.3853	17.4769	17.41	17.4687	17.686	17.5933				-1	12	12	0	21	21	0	76.477	0	200.05	6055000	32	66	NbD016533.1;NbE03055581.1	NbD016533.1;NbE03055581.1	1268
15.6885	15.9196	NaN	16.2109	16.633	16.5854				-1	4	4	1	8.2	8.2	3.5	82.303	0	38.37	817090	27	14	NbD016562.1;NbE44071391.1	NbD016562.1;NbE44071391.1	1269
16.6174	NaN	16.6111	NaN	16.5719	NaN				-1	13	13	12	17.8	17.8	17	106.38	0	110.82	1581700	41	29	NbD016564.1	NbD016564.1	1270
16.287	16.8503	16.424	16.5036	NaN	16.718				-1	4	4	4	17.3	17.3	17.3	37.921	0	51.88	893520	14	14	NbD016610.1;NbE44071159.1;NbE05063925.1;NbD006600.1	NbD016610.1;NbE44071159.1;NbE05063925.1;NbD006600.1	1271
NaN	NaN	NaN	NaN	NaN	NaN				-1	2	2	2	15.2	15.2	15.2	21.86	0	22.27	377470	7	6	NbE03061965.1;NbD050288.1;NbD016617.1	NbE03061965.1;NbD050288.1;NbD016617.1	1272
NaN	NaN	NaN	NaN	NaN	NaN				-1	1	1	1	6.8	6.8	6.8	45.595	0.0034965	6.6273	1276700	18	2	NbD016628.1	NbD016628.1	1273
16.3184	16.6857	16.0328	16.6722	16.3284	16.4882				-1	8	8	8	19.5	19.5	19.5	69.005	0	57.552	1731800	38	27	NbD016647.1;NbD028544.1;NbD051143.1;NbE05066832.1	NbD016647.1;NbD028544.1	1274
NaN	NaN	NaN	NaN	NaN	NaN				-1	1	1	1	3.2	3.2	3.2	59.019	0.0074627	6.2007	24518	30	1	NbE03054790.1;NbD016660.1	NbE03054790.1;NbD016660.1	1275
NaN	NaN	NaN	NaN	NaN	NaN				-1	1	1	1	4.2	4.2	4.2	53.017	0.00041876	11.364	12837	23	1	NbD016668.1;NbE05066690.1	NbD016668.1;NbE05066690.1	1276
NaN	NaN	NaN	NaN	NaN	NaN				-1	2	1	1	4.3	1.5	1.5	67.046	0.008019	6.1728	1166400	24	5	NbD016675.1;NbD048720.1;NbE44069625.1	NbD016675.1;NbD048720.1;NbE44069625.1	1277
NaN	NaN	NaN	NaN	NaN	NaN				-1	1	1	1	2.8	2.8	2.8	81.18	0.0074694	6.2079	2697500	32	2	NbD016701.1	NbD016701.1	1279
NaN	NaN	NaN	NaN	NaN	NaN				-1	2	2	2	9.9	9.9	9.9	39.021	0	13.747	228900	17	3	NbE05068757.1;NbD016733.1;NbE44071574.1;NbE44069883.1;NbD049276.1	NbE05068757.1;NbD016733.1;NbE44071574.1;NbE44069883.1;NbD049276.1	1280
NaN	NaN	NaN	NaN	NaN	NaN				-1	1	1	1	13.9	13.9	13.9	11.135	0	16.447	1208100	6	3	NbD023686.1;NbD016759.1;NbD050696.1	NbD023686.1;NbD016759.1;NbD050696.1	1281
NaN	NaN	NaN	NaN	NaN	NaN				-1	3	3	3	13.3	13.3	13.3	30.387	0	23.971	171260	13	7	NbE03056865.1;NbD048792.1;NbD016785.1	NbE03056865.1;NbD048792.1;NbD016785.1	1282
14.6504	17.1421	15.4923	17.157	15.1882	16.9607				-1	16	16	11	26.9	26.9	20.2	79.462	0	108.58	2896700	42	50	NbD016824.1;NbE44070508.1;NbD048901.1	NbD016824.1;NbE44070508.1;NbD048901.1	1283
NaN	NaN	NaN	NaN	NaN	NaN				-1	1	1	1	6.1	6.1	6.1	35.935	0.0016399	6.8963	112580	17	4	NbD016828.1	NbD016828.1	1284
NaN	NaN	NaN	NaN	NaN	NaN				-1	3	3	2	13.8	13.8	9.4	41.658	0	15.45	79619	18	2	NbD016832.1;NbE44071352.1;NbD004675.1	NbD016832.1;NbE44071352.1;NbD004675.1	1285
18.1846	NaN	18.1122	NaN	17.8508	NaN				-1	3	3	3	5.9	5.9	5.9	58.268	0	24.272	1119600	23	9	NbE03058537.1;NbD028380.1;NbD016867.1	NbE03058537.1;NbD028380.1;NbD016867.1	1286
17.2336	18.45	17.175	18.4279	17.2867	18.2156				-1	7	7	1	46	46	10.7	16.345	0	54.119	3378100	6	26	NbD043694.1;NbD041460.1;NbD016868.1;NbD048288.1;NbD029946.1	NbD043694.1;NbD041460.1;NbD016868.1;NbD048288.1;NbD029946.1	1287
NaN	NaN	NaN	NaN	NaN	NaN				-1	2	2	2	19.9	19.9	19.9	16.748	0	43.789	3691300	8	7	NbD016876.1	NbD016876.1	1288
NaN	17.6594	NaN	17.6259	17.2169	18.153				-1	7	7	7	17.3	17.3	17.3	55.404	0	77.566	1949000	23	21	NbD016904.1;NbD037497.1;NbE44071666.1;NbE03056567.1;NbE03056568.1	NbD016904.1;NbD037497.1;NbE44071666.1;NbE03056567.1	1289
NaN	NaN	NaN	NaN	NaN	NaN				-1	1	1	1	3.2	3.2	3.2	56.971	0.0011424	8.2925	44621	27	1	NbE05066863.1;NbD016923.1	NbE05066863.1;NbD016923.1	1290
NaN	NaN	NaN	NaN	NaN	NaN				-1	3	1	1	10.7	7	7	61.461	0	13.894	115950	33	3	NbE05064056.1;NbE05063886.1;NbE03057129.1;NbD049722.1;NbD016934.1	NbE05064056.1;NbE05063886.1;NbE03057129.1;NbD049722.1;NbD016934.1	1291
NaN	NaN	NaN	NaN	NaN	NaN				-1	1	1	1	5.5	5.5	5.5	36.963	0.0011732	8.9065	108840	13	5	NbD052491.1;NbD016938.1;NbD037162.1	NbD052491.1;NbD016938.1;NbD037162.1	1292
NaN	17.6176	NaN	18.1429	16.8028	17.904				-1	7	7	6	33.5	33.5	30.1	23.584	0	93.08	1613500	11	16	NbD016943.1;NbD052939.1;NbD031589.1;NbD044031.1;NbD037388.1;NbD017022.1;NbD027710.1;NbD023451.1;NbD036571.1	NbD016943.1;NbD052939.1;NbD031589.1;NbD044031.1;NbD037388.1	1294
NaN	NaN	NaN	NaN	NaN	NaN				-1	1	1	1	1.6	1.6	1.6	91.308	0.001665	7.0427	17459	51	1	NbD047681.1;NbD046063.1;NbD016956.1	NbD047681.1;NbD046063.1;NbD016956.1	1295
NaN	NaN	NaN	NaN	NaN	NaN				-1	3	1	1	24.1	8.3	8.3	15.267	0.0048721	6.3377	139880	7	3	NbD035245.1;NbD016960.1	NbD035245.1;NbD016960.1	1296
16.3454	16.1383	16.6176	15.98	16.1401	15.9397				-1	6	6	6	9.4	9.4	9.4	99.925	0	41.18	889330	57	18	NbD046501.1;NbD017005.1;NbE05068431.1;NbD017006.1	NbD046501.1;NbD017005.1;NbE05068431.1;NbD017006.1	1297
16.1304	NaN	15.933	15.743	15.7541	15.4762				-1	10	8	8	23.1	20.6	20.6	65.708	0	62.715	776860	30	21	NbD035904.1;NbD017030.1	NbD035904.1;NbD017030.1	1298
NaN	NaN	NaN	NaN	NaN	NaN				-1	3	1	1	10.9	4.7	4.7	43.323	0.0016869	7.148	34834	26	1	NbD017043.1;NbD035485.1	NbD017043.1;NbD035485.1	1299
NaN	NaN	NaN	NaN	NaN	NaN				-1	3	1	1	10.1	4.3	4.3	29.426	0.0010961	7.8279	783760	11	6	NbD017054.1	NbD017054.1	1300
NaN	16.3754	NaN	16.4691	NaN	16.0949				-1	7	7	5	23.5	23.5	16.2	28.169	0	52.497	1028500	14	21	NbD017089.1;NbD037627.1;NbE03056336.1;NbD005240.1;NbD033219.1;NbD007127.1	NbD017089.1;NbD037627.1;NbE03056336.1;NbD005240.1;NbD033219.1;NbD007127.1	1301
NaN	NaN	NaN	NaN	NaN	NaN				-1	1	1	1	8.1	8.1	8.1	20.835	0.0011005	7.8609	1048200	11	6	NbD028753.1;NbD027622.1;NbD017099.1	NbD028753.1;NbD027622.1;NbD017099.1	1302
NaN	NaN	NaN	NaN	NaN	NaN				-1	4	1	1	21.6	8.8	8.8	24.819	0	16.154	1167700	12	6	NbD017118.1;NbE03061927.1	NbD017118.1;NbE03061927.1	1303
15.6617	15.7544	15.9522	15.8463	15.6494	15.9812				-1	8	8	8	13.6	13.6	13.6	120.32	0	70.277	1096900	36	33	NbE03058426.1;NbD017133.1	NbE03058426.1;NbD017133.1	1304
NaN	NaN	NaN	NaN	NaN	NaN				-1	4	2	0	11.2	6.4	0	64.908	0	14.134	188990	33	3	NbD017190.1;NbE05068088.1;NbE05066148.1	NbD017190.1;NbE05068088.1;NbE05066148.1	1305
NaN	NaN	NaN	NaN	NaN	NaN				-1	1	1	1	25	25	25	12.933	0.0011446	8.3037	317470	5	4	NbD044334.1;NbD039332.1;NbD039313.1;NbD031578.1;NbD025877.1;NbD017217.1	NbD044334.1;NbD039332.1;NbD039313.1;NbD031578.1;NbD025877.1;NbD017217.1	1306
17.5558	17.2225	17.5595	17.3055	17.2682	17.2703				-1	7	7	7	20.5	20.5	20.5	67.217	0	67.155	3001100	30	31	NbD017222.1;NbD027586.1	NbD017222.1	1307
NaN	NaN	NaN	NaN	NaN	NaN				-1	1	1	1	7	7	7	31.412	0	12.858	4797.2	15	1	NbD017227.1	NbD017227.1	1308
19.086	18.7176	18.872	18.6778	18.7977	18.5117				-1	12	12	5	33.8	33.8	14.8	42.548	0	142.52	9628100	25	65	NbD044898.1;NbD017233.1;NbE03055154.1;NbD017261.1	NbD044898.1;NbD017233.1	1309
16.4948	17.788	16.3572	17.8182	NaN	17.699				-1	6	6	6	31.3	31.3	31.3	17.177	0	37.663	1775500	6	17	NbD047158.1;NbD017235.1;NbE03054599.1;NbD007091.1;NbE03061703.1;NbD029913.1;NbD008071.1;NbD025691.1	NbD047158.1;NbD017235.1;NbE03054599.1;NbD007091.1;NbE03061703.1;NbD029913.1;NbD008071.1;NbD025691.1	1310
18.7108	17.4769	18.9951	17.7988	19.2245	17.8088				-1	9	9	3	11.9	11.9	5.2	110.89	0	97.393	7993200	39	45	NbD017236.1;NbD038221.1;NbE03056943.1;NbD002608.1;NbD008073.1	NbD017236.1	1311
16.554	NaN	16.233	16.2714	15.9744	16.187				-1	3	3	3	13.3	13.3	13.3	33.982	0	20.194	1072600	17	17	NbD020950.1;NbD017314.1	NbD020950.1;NbD017314.1	1312
NaN	NaN	NaN	NaN	NaN	NaN				-1	1	1	1	9.4	9.4	9.4	18.23	0	16.168	359420	11	6	NbE05064484.1;NbD017333.1;NbD025619.1	NbE05064484.1;NbD017333.1;NbD025619.1	1313
18.4658	17.8885	18.2348	17.5564	17.8784	17.5975				-1	4	4	2	23.8	23.8	12.2	16.073	0	45.198	3583400	6	21	NbD025615.1;NbD025613.1;NbD017335.1	NbD025615.1;NbD025613.1;NbD017335.1	1314
NaN	NaN	NaN	NaN	NaN	NaN				-1	3	1	1	23.8	12.2	12.2	16.162	0	13.001	461990	6	5	NbD017336.1	NbD017336.1	1315
NaN	NaN	NaN	NaN	NaN	NaN				-1	1	1	1	9	9	9	21.523	0.0017319	7.3736	129780	11	4	NbD017350.1	NbD017350.1	1316
NaN	NaN	NaN	NaN	NaN	NaN				-1	1	1	1	4.7	4.7	4.7	26.1	0.0054512	6.3037	435830	10	6	NbE44069504.1;NbE03059655.1;NbD048771.1;NbD017352.1	NbE44069504.1;NbE03059655.1;NbD048771.1;NbD017352.1	1317
19.1337	19.5717	18.8651	19.3411	18.7119	19.3485				-1	22	22	4	47.4	47.4	12.7	58.558	0	310.34	23584000	32	104	NbD017355.1	NbD017355.1	1318
NaN	NaN	NaN	NaN	NaN	NaN				-1	2	2	2	4.8	4.8	4.8	60.835	0	13.048	160090	27	3	NbD017394.1	NbD017394.1	1319
15.6884	NaN	NaN	15.7915	NaN	15.8453				-1	2	2	2	4.9	4.9	4.9	89.618	0	14.751	443630	41	9	NbE03061278.1;NbD017422.1;NbE44071490.1;NbD032642.1;NbD006136.1;NbD006127.1	NbE03061278.1;NbD017422.1;NbE44071490.1;NbD032642.1;NbD006136.1;NbD006127.1	1320
17.137	NaN	17.3719	NaN	17.0392	NaN				-1	17	5	2	33.5	12.3	8.7	58.12	0	35.338	776900	29	9	NbD017478.1	NbD017478.1	1321
NaN	NaN	NaN	NaN	NaN	NaN				-1	1	1	1	2.6	2.6	2.6	70.986	0	12.49	278550	33	6	NbE44070733.1;NbD050098.1;NbD017491.1	NbE44070733.1;NbD050098.1;NbD017491.1	1322
16.2369	15.808	NaN	NaN	NaN	NaN				-1	4	4	4	25.5	25.5	25.5	20.406	0	24.735	409480	9	8	NbD017495.1;NbE03061895.1;NbD051305.1	NbD017495.1;NbE03061895.1;NbD051305.1	1323
NaN	NaN	NaN	NaN	NaN	NaN				-1	1	1	1	7	7	7	25.265	0.0054152	6.2771	187820	13	3	NbD017724.1;NbD017502.1	NbD017724.1;NbD017502.1	1324
NaN	NaN	NaN	15.3313	NaN	15.5884				-1	2	2	2	4.8	4.8	4.8	90.861	0	22.177	182180	42	5	NbD017715.1;NbD017508.1	NbD017715.1;NbD017508.1	1325
NaN	NaN	NaN	NaN	NaN	NaN				-1	1	1	1	1.4	1.4	1.4	128.17	0.001648	6.9251	39030	45	1	NbD017525.1	NbD017525.1	1326
NaN	NaN	NaN	NaN	NaN	NaN				-1	2	1	1	4.4	2.7	2.7	61.719	0.0011682	8.7858	166970	34	3	NbE03059226.1;NbD017552.1;NbD028806.1;NbE44073068.1	NbE03059226.1;NbD017552.1;NbD028806.1;NbE44073068.1	1327
NaN	NaN	NaN	NaN	17.1485	16.2365				-1	2	2	2	5.8	5.8	5.8	52.979	0	21.784	612430	26	7	NbD037503.1;NbD017556.1	NbD037503.1;NbD017556.1	1328
16.8305	16.9976	NaN	16.8937	16.7629	NaN				-1	5	2	2	18.6	7.5	7.5	40.834	0	15.18	981250	24	10	NbE44071820.1;NbD033062.1;NbD017595.1	NbE44071820.1;NbD033062.1;NbD017595.1	1329
16.2195	16.4054	16.1866	16.4991	16.1243	15.8743				-1	4	4	4	15.3	15.3	15.3	34.064	0	32.314	860790	19	15	NbD017641.1;NbD047529.1;NbE44069423.1	NbD017641.1;NbD047529.1;NbE44069423.1	1331
NaN	NaN	NaN	NaN	NaN	NaN				-1	1	1	1	4.2	4.2	4.2	38.088	0.0080285	6.1767	25413	19	1	NbE03061505.1;NbD017675.1	NbE03061505.1;NbD017675.1	1332
20.0099	19.5467	19.8276	19.427	19.7183	19.2492				-1	4	4	1	24.2	24.2	9.5	29.204	0	55.401	9104900	8	23	NbD017696.1;NbD047786.1;NbE03059616.1	NbD017696.1;NbD047786.1;NbE03059616.1	1333
NaN	16.546	NaN	NaN	NaN	15.8917				-1	2	2	2	5	5	5	34.852	0	15.531	362060	15	6	NbD027505.1;NbD017705.1	NbD027505.1;NbD017705.1	1334
NaN	NaN	NaN	NaN	NaN	NaN				-1	1	1	1	5.4	5.4	5.4	51.525	0.0049005	6.3612	115260	26	3	NbD017725.1	NbD017725.1	1335
NaN	NaN	NaN	NaN	NaN	NaN				-1	2	1	1	8.4	5	5	43.182	0.0017532	7.5338	454780	23	4	NbD017747.1	NbD017747.1	1336
NaN	NaN	NaN	NaN	NaN	NaN				-1	2	2	1	3.1	3.1	1.5	112.36	0.0012019	9.5903	10705	55	1	NbD017748.1;NbD033425.1;NbE05063932.1;NbD012036.1	NbD017748.1;NbD033425.1;NbE05063932.1;NbD012036.1	1337
NaN	NaN	NaN	NaN	NaN	NaN				-1	1	1	1	4.7	4.7	4.7	25.68	0.0044108	6.5548	337080	9	5	NbD017754.1	NbD017754.1	1338
NaN	NaN	16.4602	16.0176	16.4141	15.9877				-1	2	2	2	5.5	5.5	5.5	52.062	0	13.378	526560	21	9	NbD017755.1	NbD017755.1	1339
18.9555	18.1454	18.9075	18.142	18.7992	18.1547				-1	4	4	4	12.8	12.8	12.8	52.896	0	64.15	3547600	22	27	NbD017761.1	NbD017761.1	1340
NaN	NaN	NaN	NaN	NaN	NaN				-1	1	1	1	2.6	2.6	2.6	73.877	0.0016356	6.8798	223020	35	3	NbD017773.1	NbD017773.1	1341
NaN	NaN	NaN	NaN	NaN	NaN				-1	1	1	1	1.7	1.7	1.7	51.247	0.00489	6.3538	836200	21	4	NbD046303.1;NbD023569.1;NbD017782.1	NbD046303.1;NbD023569.1;NbD017782.1	1342
NaN	NaN	NaN	NaN	NaN	NaN				-1	1	1	1	0.9	0.9	0.9	190.46	0	16.415	194200	85	4	NbE05066418.1;NbD017794.1	NbE05066418.1;NbD017794.1	1343
16.2936	16.888	16.1584	16.8615	15.7912	16.8507				-1	9	9	9	16.6	16.6	16.6	91.069	0	83.177	3003800	42	50	NbE03054662.1;NbD017803.1;NbD020890.1;NbD021263.1;NbD010507.1	NbE03054662.1;NbD017803.1;NbD020890.1	1344
NaN	NaN	NaN	NaN	NaN	NaN				-1	3	3	3	14.1	14.1	14.1	31.077	0	35.128	573130	16	5	NbD017819.1;NbE44069105.1	NbD017819.1;NbE44069105.1	1345
NaN	NaN	NaN	NaN	NaN	NaN				-1	3	1	1	16.9	5	5	29.395	0.0011442	8.3026	216470	16	2	NbD017820.1	NbD017820.1	1346
20.0927	20.759	20.0581	20.9526	20.1321	20.8509				-1	13	13	11	54.6	54.6	48.1	29.364	0	297.42	23236000	17	72	NbD019050.1;NbD017822.1	NbD019050.1;NbD017822.1	1347
20.9146	20.4511	20.8959	20.1995	20.5991	20.1138				-1	11	11	2	28.9	28.9	6.1	37.523	0	234.96	21169000	20	59	NbD017832.1	NbD017832.1	1348
NaN	NaN	16.7309	18.1427	16.9017	17.2057				-1	4	4	4	13.9	13.9	13.9	32.598	0	31.295	1545000	9	13	NbE44072063.1;NbD017939.1;NbD017850.1;NbD033514.1;NbD046729.1	NbE44072063.1;NbD017939.1;NbD017850.1;NbD033514.1;NbD046729.1	1349
NaN	16.1568	NaN	NaN	NaN	16.2721				-1	7	3	3	30.9	15.6	15.6	35.864	0	25.438	438820	19	10	NbD017866.1	NbD017866.1	1350
NaN	NaN	NaN	NaN	NaN	NaN				-1	1	1	1	3.6	3.6	3.6	35.284	0.004878	6.3429	82418	16	2	NbD017869.1	NbD017869.1	1351
NaN	NaN	NaN	NaN	NaN	NaN				-1	5	3	3	19	10.4	10.4	49.12	0	27.999	101530	19	4	NbE44072647.1;NbD017916.1	NbE44072647.1;NbD017916.1	1352
16.7342	16.075	16.9147	15.9852	16.8478	15.9632				-1	13	8	2	19.9	11.7	3.3	98.345	0	61.023	1554100	55	23	NbD017942.1	NbD017942.1	1353
NaN	NaN	NaN	NaN	NaN	NaN				-1	5	1	1	13.1	3.6	3.6	57.181	0.0011107	7.946	283580	23	5	NbD017972.1;NbE05062946.1;NbE44071118.1	NbD017972.1	1354
NaN	17.2047	16.9754	NaN	16.6367	NaN				-1	2	2	1	2.4	2.4	1.4	96.112	0.0054266	6.2901	878310	54	9	NbE05066767.1;NbE44073222.1;NbE44073516.1;NbE05063988.1;NbD041356.1;NbD017990.1	NbE05066767.1;NbE44073222.1;NbE44073516.1;NbE05063988.1;NbD041356.1;NbD017990.1	1355
17.4411	17.5664	17.0566	17.3809	17.306	17.4414				-1	12	5	5	34.1	14.7	14.7	55.858	0	48.901	1657400	24	21	NbD017994.1;NbD050796.1	NbD017994.1	1356
NaN	NaN	NaN	NaN	NaN	NaN				-1	5	1	1	12.1	4.1	4.1	55.197	0.00083091	11.164	511690	26	6	NbD017996.1	NbD017996.1	1357
NaN	NaN	NaN	NaN	NaN	NaN				-1	2	2	2	5.2	5.2	5.2	65.702	0	18.894	247630	30	8	NbD045650.1;NbE03056990.1;NbD018032.1	NbD045650.1;NbE03056990.1;NbD018032.1	1358
17.1452	16.8929	17.0335	16.7253	16.8229	16.905				-1	15	15	2	47.2	47.2	6.6	55.196	0	156.61	3334700	32	59	NbD018053.1;NbD038997.1;NbE44070960.1;NbE44070961.1	NbD018053.1;NbD038997.1;NbE44070960.1	1359
NaN	NaN	NaN	NaN	NaN	NaN				-1	2	2	2	6.9	6.9	6.9	44.304	0.00082679	11.066	34533	22	2	NbD022302.1;NbD018058.1	NbD022302.1;NbD018058.1	1360
NaN	NaN	NaN	NaN	NaN	NaN				-1	1	1	1	4.5	4.5	4.5	52.364	0	11.768	60356	26	3	NbE44071766.1;NbE03061767.1;NbD018068.1;NbD022309.1	NbE44071766.1;NbE03061767.1;NbD018068.1;NbD022309.1	1361
19.2723	18.5489	18.9848	18.162	18.8151	18.3172				-1	5	5	2	27.7	27.7	9.5	16.299	0	80.414	9259900	9	39	NbE05064459.1;NbD032154.1;NbD018089.1;NbE05063281.1;NbD017960.1	NbE05064459.1;NbD032154.1;NbD018089.1;NbE05063281.1;NbD017960.1	1362
15.8476	16.2486	15.9661	15.9138	15.9609	15.9457				-1	5	5	5	16.3	16.3	16.3	38.372	0	41.851	820090	19	18	NbD018100.1;NbD032229.1	NbD018100.1	1363
16.6575	16.3684	16.3509	16.2835	16.2443	16.4284				-1	12	12	12	17	17	17	119.84	0	122.41	1508100	59	31	NbD018101.1	NbD018101.1	1364
NaN	NaN	NaN	NaN	NaN	NaN				-1	2	2	2	17	17	17	18.694	0	14.787	125700	7	4	NbD018105.1;NbD038917.1	NbD018105.1;NbD038917.1	1365
16.4991	16.0677	16.1019	16.2737	16.5071	16.1789				-1	6	6	6	14.9	14.9	14.9	68.219	0	44.896	1083000	37	21	NbD018114.1;NbE03054074.1;NbE03057205.1;NbD017984.1;NbD003211.1	NbD018114.1;NbE03054074.1	1366
16.2578	16.1796	16.0981	15.9187	16.0758	15.8048				-1	9	9	9	11.5	11.5	11.5	127.3	0	75.702	1464200	70	30	NbD018122.1;NbE44071010.1;NbD031349.1	NbD018122.1;NbE44071010.1;NbD031349.1	1367
NaN	NaN	NaN	NaN	NaN	NaN				-1	1	1	1	6.8	6.8	6.8	29.155	0.0011025	7.8867	35201	14	1	NbD018131.1	NbD018131.1	1368
NaN	NaN	NaN	NaN	NaN	NaN				-1	4	1	1	17	6.2	6.2	24.878	0.0011058	7.9004	593500	17	6	NbD035315.1;NbD018157.1;NbD008007.1;NbD010183.1	NbD035315.1;NbD018157.1;NbD008007.1	1369
NaN	NaN	NaN	NaN	NaN	NaN				-1	2	2	2	9.9	9.9	9.9	35.321	0	14.504	176750	14	5	NbD049928.1;NbD025217.1;NbD018180.1;NbE44071178.1;NbE05065511.1;NbD009769.1	NbD049928.1;NbD025217.1;NbD018180.1;NbE44071178.1;NbE05065511.1;NbD009769.1	1370
NaN	NaN	NaN	NaN	NaN	NaN				-1	1	1	1	2.9	2.9	2.9	75.238	0.0016858	7.1446	38563	34	1	NbD018190.1	NbD018190.1	1371
19.0909	19.117	18.7612	18.6973	18.7103	18.7472				-1	17	17	17	46.2	46.2	46.2	36.651	0	188.07	11550000	17	81	NbD018194.1	NbD018194.1	1372
16.1115	16.1341	15.6051	15.7512	15.803	16.0423				-1	6	6	5	5.9	5.9	4.6	172.67	0	48.544	990390	88	23	NbD018228.1;NbE05065794.1;NbD005475.1;NbE05065532.1;NbD028140.1;NbD047109.1;NbE03053329.1;NbD020991.1;NbE03058306.1;NbD044475.1;NbD012191.1;NbD044192.1	NbD018228.1;NbE05065794.1;NbD005475.1	1373
NaN	NaN	NaN	NaN	NaN	NaN				-1	1	1	1	2.3	2.3	2.3	87.78	0.0043942	6.5252	24747	38	1	NbD018234.1	NbD018234.1	1374
19.2201	19.0243	19.1172	19.5371	19.3524	19.487				-1	14	14	6	51.3	51.3	17.4	35.92	0	214.1	14025000	17	96	NbD018307.1;NbE05065193.1;NbD003101.1	NbD018307.1;NbE05065193.1	1375
NaN	NaN	NaN	NaN	NaN	NaN				-1	2	2	2	7.4	7.4	7.4	52.075	0	12.255	209080	26	5	NbD018316.1;NbE03053855.1;NbD014172.1	NbD018316.1;NbE03053855.1;NbD014172.1	1376
NaN	NaN	NaN	16.5265	16.3328	16.3612				-1	3	3	1	22.6	22.6	7.1	26.368	0	23.082	536990	17	8	NbD018339.1	NbD018339.1	1377
16.8359	15.8162	16.6677	NaN	15.6827	15.3964				-1	3	3	3	4.2	4.2	4.2	77.024	0	36.289	678390	41	11	NbD018345.1	NbD018345.1	1378
16.9224	NaN	16.9215	NaN	17.0588	16.0267				-1	9	2	2	41.5	10.7	10.7	31.696	0	32.506	966160	16	14	NbE05068318.1;NbD022333.1;NbD018346.1;NbD047322.1;NbD003973.1	NbE05068318.1;NbD022333.1;NbD018346.1;NbD047322.1	1379
NaN	NaN	NaN	NaN	NaN	NaN				-1	3	3	3	19.7	19.7	19.7	21.629	0	23.761	604570	10	8	NbE03061782.1;NbD018355.1;NbD031453.1;NbD005248.1;NbE05067787.1	NbE03061782.1;NbD018355.1;NbD031453.1	1380
17.6957	17.3664	17.1588	17.4679	17.484	17.2687				-1	10	4	4	11.3	4.8	4.8	116.18	0	55.288	2349100	45	23	NbD018366.1	NbD018366.1	1381
NaN	NaN	NaN	NaN	NaN	NaN				-1	1	1	1	1.8	1.8	1.8	92.671	0.0074493	6.1896	77748	41	1	NbE05064737.1;NbD018400.1;NbD018369.1	NbE05064737.1;NbD018400.1;NbD018369.1	1382
16.8747	16.7199	16.7858	NaN	16.5283	NaN				-1	5	5	5	37.4	37.4	37.4	28.56	0	43.439	1027500	14	17	NbD018372.1;NbD041550.1;NbE05067745.1;NbD044246.1	NbD018372.1;NbD041550.1	1384
NaN	NaN	NaN	NaN	NaN	NaN				-1	2	2	2	3.2	3.2	3.2	69.711	0	14.495	297700	36	6	NbE03053754.1;NbD028079.1;NbE44072263.1;NbD018426.1	NbE03053754.1;NbD028079.1;NbE44072263.1;NbD018426.1	1385
16.5643	17.3315	NaN	NaN	16.4526	16.9591				-1	3	3	3	39.2	39.2	39.2	14.79	0	31.461	1088900	8	12	NbD050817.1;NbD040573.1;NbD019471.1;NbD018428.1;NbE05065820.1;NbD034970.1;NbE44073433.1;NbE03060055.1;NbD020181.1;NbD020182.1	NbD050817.1;NbD040573.1;NbD019471.1;NbD018428.1;NbE05065820.1;NbD034970.1;NbE44073433.1;NbE03060055.1;NbD020181.1	1386
NaN	NaN	NaN	NaN	NaN	NaN				-1	1	1	1	3.4	3.4	3.4	56.564	0.001219	10.273	44844	24	3	NbD018441.1;NbE44073511.1	NbD018441.1;NbE44073511.1	1387
19.278	18.8823	19.4212	19.0961	19.4699	19.1019				-1	11	11	11	42.5	42.5	42.5	30.413	0	114.86	9746500	14	49	NbD032924.1;NbD018463.1	NbD032924.1;NbD018463.1	1388
16.2693	16.6643	16.5332	16.3301	16.9297	16.7947				-1	13	4	4	39.2	17.5	17.5	42.319	0	32.651	945930	26	15	NbD018500.1;NbD034139.1	NbD018500.1;NbD034139.1	1389
17.8433	17.8815	18.1163	18.4861	19.1507	19.0121				-1	23	6	6	63.4	18.9	18.9	50.186	0	108.53	4072700	32	26	NbE03057227.1;NbD018501.1	NbE03057227.1;NbD018501.1	1390
15.8359	NaN	15.6003	15.7994	15.4827	15.4088				-1	2	2	2	6.1	6.1	6.1	39.189	0	32.6	533010	17	13	NbE05063588.1;NbD034153.1;NbD018507.1	NbE05063588.1;NbD034153.1;NbD018507.1	1391
NaN	NaN	NaN	NaN	NaN	NaN				-1	1	1	1	1.7	1.7	1.7	93.88	0.0010877	7.7541	290780	42	6	NbE05065445.1;NbD034548.1;NbE05066599.1;NbD018542.1	NbE05065445.1;NbD034548.1;NbE05066599.1;NbD018542.1	1392
NaN	NaN	NaN	NaN	NaN	NaN				-1	5	5	5	16.2	16.2	16.2	43.546	0	31.756	628820	23	10	NbD018544.1;NbE03056115.1;NbD034546.1	NbD018544.1;NbE03056115.1;NbD034546.1	1393
NaN	NaN	NaN	NaN	NaN	NaN				-1	3	2	1	13.5	9.4	5.3	36.959	0	14.436	124200	20	3	NbE03060453.1;NbD018548.1	NbE03060453.1;NbD018548.1	1394
NaN	18.4213	16.219	18.9218	16.4751	19.2888				-1	8	8	5	19	19	11.1	54.177	0	88.436	3306200	31	26	NbD018551.1;NbD013071.1	NbD018551.1	1395
18.2817	17.5327	17.9263	17.0799	17.406	17.1112				-1	3	3	3	11.4	11.4	11.4	34.723	0	52.992	1868300	17	13	NbD018560.1;NbD041691.1	NbD018560.1	1396
NaN	NaN	NaN	NaN	NaN	NaN				-1	4	1	1	29.1	10.8	10.8	16.638	0.0010784	7.6755	441330	10	4	NbD018578.1;NbE03054530.1	NbD018578.1	1397
17.9598	17.5611	17.9232	17.2427	17.6462	17.3867				-1	6	6	2	19.1	19.1	6.9	50.16	0	70.694	4735000	22	41	NbD018589.1	NbD018589.1	1398
16.5492	15.9775	16.3432	15.838	16.0923	15.897				-1	6	6	5	29.1	29.1	24.9	38.134	0	43.66	948070	16	20	NbD018614.1;NbD025596.1;NbE44071431.1;NbE03059458.1;NbD004127.1;NbE03053461.1;NbE44070660.1	NbD018614.1;NbD025596.1;NbE44071431.1;NbE03059458.1;NbD004127.1;NbE03053461.1;NbE44070660.1	1399
NaN	NaN	NaN	NaN	NaN	NaN				-1	3	1	1	21.7	9.8	9.8	15.801	0.0017241	7.3338	507390	9	4	NbD018627.1	NbD018627.1	1400
NaN	NaN	NaN	NaN	NaN	NaN				-1	9	3	0	32.4	10.1	0	50.264	0	80.922	689890	21	9	NbD031738.1;NbD018637.1	NbD031738.1;NbD018637.1	1401
16.2412	16.5636	16.4687	16.6429	16.7341	16.5232				-1	2	2	2	6.7	6.7	6.7	45.597	0	15.866	927590	20	13	NbD018639.1;NbD031736.1	NbD018639.1;NbD031736.1	1402
20.219	19.5056	20.0559	19.6691	19.8541	19.5307				-1	24	24	24	25.7	25.7	25.7	110.58	0	323.31	35051000	42	183	NbD018648.1;NbE44070351.1;NbE44072593.1;NbD026130.1	NbD018648.1;NbE44070351.1;NbE44072593.1;NbD026130.1	1403
NaN	NaN	NaN	NaN	NaN	NaN				-1	2	2	2	9.2	9.2	9.2	25.517	0	11.486	51926	13	2	NbD018679.1	NbD018679.1	1404
NaN	16.3038	NaN	15.9599	NaN	NaN				-1	4	4	4	14.5	14.5	14.5	32.212	0	27.753	729310	21	15	NbD018739.1;NbE03056014.1;NbD048454.1	NbD018739.1;NbE03056014.1;NbD048454.1	1405
NaN	NaN	NaN	NaN	NaN	NaN				-1	1	1	1	12.5	12.5	12.5	14.25	0.0010807	7.6964	131960	5	3	NbE05068055.1;NbD018747.1;NbD031056.1	NbE05068055.1;NbD018747.1;NbD031056.1	1406
17.4291	17.2535	17.4258	NaN	17.4539	NaN				-1	13	2	2	31.9	5.3	5.3	66.341	0	21.093	1126700	36	10	NbD018751.1	NbD018751.1	1407
NaN	17.2455	NaN	17.1672	17.0241	17.1688				-1	8	8	2	29.8	29.8	7.9	33.507	0	68.721	1666500	21	24	NbD018767.1	NbD018767.1	1408
NaN	NaN	NaN	NaN	NaN	NaN				-1	8	1	1	28.1	3.8	3.8	42.697	0.0016171	6.7982	695630	20	7	NbD018777.1;NbE03056049.1;NbD047769.1	NbD018777.1;NbE03056049.1;NbD047769.1	1409
NaN	NaN	NaN	NaN	NaN	NaN				-1	1	1	1	6.9	6.9	6.9	26.433	0.0010631	7.6188	163340	12	4	NbD025622.1;NbD018790.1	NbD025622.1;NbD018790.1	1410
NaN	NaN	NaN	NaN	NaN	NaN				-1	2	1	1	2.9	1.7	1.7	109.36	0.0085875	6.1517	18550	44	1	NbD024514.1;NbD018792.1	NbD024514.1;NbD018792.1	1411
16.7373	16.892	16.9391	17.5282	17.3285	17.5892				-1	4	3	1	23	17.5	11.5	19.921	0	29.402	1479700	12	16	NbD018815.1	NbD018815.1	1412
15.5024	NaN	NaN	15.0489	16.0168	15.4077				-1	4	4	4	13.5	13.5	13.5	59.965	0	31.045	445470	32	12	NbD018821.1;NbE03060838.1;NbD005507.1	NbD018821.1;NbE03060838.1	1413
NaN	NaN	NaN	NaN	NaN	NaN				-1	1	1	1	1.6	1.6	1.6	87.031	0.0010604	7.6089	39735	35	2	NbD018824.1	NbD018824.1	1414
16.9049	16.3529	17.2839	17.4317	16.5078	16.6884				-1	6	6	5	21.5	21.5	18.3	42.198	0	39.558	1204800	18	17	NbE03055316.1;NbD042058.1;NbD018930.1;NbD048133.1;NbE05067151.1;NbD010017.1	NbE03055316.1;NbD042058.1;NbD018930.1	1415
NaN	NaN	NaN	NaN	NaN	NaN				-1	3	3	3	10.9	10.9	10.9	48.99	0	21.97	74276	25	4	NbD018950.1;NbE03054710.1;NbE44069833.1	NbD018950.1;NbE03054710.1	1416
NaN	NaN	NaN	NaN	NaN	NaN				-1	1	1	1	3.6	3.6	3.6	53.209	0.0017071	7.2552	27905	26	2	NbD018970.1	NbD018970.1	1417
16.0041	16.4853	16.0098	16.3719	NaN	16.4753				-1	4	4	4	11	11	11	62.911	0	33.468	765640	25	15	NbD049144.1;NbD018979.1	NbD049144.1;NbD018979.1	1418
NaN	NaN	NaN	NaN	NaN	NaN				-1	2	2	2	16.2	16.2	16.2	25.746	0	11.807	132030	14	3	NbD051070.1;NbD018994.1	NbD051070.1;NbD018994.1	1419
NaN	NaN	NaN	NaN	NaN	NaN				-1	1	1	1	7.7	7.7	7.7	20.474	0.0074649	6.201	115830	9	1	NbD034767.1;NbD019002.1	NbD034767.1;NbD019002.1	1420
NaN	NaN	NaN	NaN	NaN	NaN				-1	1	1	1	1.4	1.4	1.4	154.82	0.0044081	6.545	53093	72	1	NbD019024.1	NbD019024.1	1421
NaN	NaN	NaN	NaN	NaN	NaN				-1	2	2	2	12.7	12.7	12.7	27.851	0	14.503	235710	14	4	NbD019026.1;NbE05066763.1	NbD019026.1;NbE05066763.1	1422
17.7063	NaN	17.4566	NaN	NaN	NaN				-1	8	2	2	23.1	6.9	6.9	37.696	0	30.742	831390	18	8	NbE05063541.1;NbD019057.1	NbE05063541.1;NbD019057.1	1423
NaN	NaN	NaN	NaN	NaN	NaN				-1	1	1	1	2.6	2.6	2.6	70.152	0.0016113	6.766	173650	41	4	NbE03061433.1;NbE03058870.1;NbD036565.1;NbD019097.1	NbE03061433.1;NbE03058870.1;NbD036565.1;NbD019097.1	1424
NaN	NaN	16.5133	NaN	16.9538	NaN				-1	16	2	2	34.1	4.7	4.7	61.451	0	15.107	714550	30	9	NbD019109.1	NbD019109.1	1425
NaN	NaN	NaN	NaN	NaN	NaN				-1	2	2	1	13.5	13.5	8.2	36.05	0	25.554	269910	16	6	NbD019138.1;NbD041234.1	NbD019138.1;NbD041234.1	1426
17.4937	17.8673	17.7492	17.7369	18.1772	17.9565				-1	6	3	3	31.1	23.3	23.3	25.11	0	46.631	3525900	9	32	NbD019140.1	NbD019140.1	1427
NaN	NaN	NaN	NaN	NaN	NaN				-1	7	5	4	11.8	9.4	7.2	108.25	0	31.527	338260	53	6	NbD021260.1;NbD019145.1;NbD010272.1;NbD019667.1	NbD021260.1;NbD019145.1	1428
15.8799	15.8527	16.0246	15.7175	16.0729	15.9525				-1	4	4	4	9.5	9.5	9.5	68.746	0	44.217	816630	24	16	NbD019152.1	NbD019152.1	1429
21.2504	20.4725	21.106	20.116	20.7182	20.3022				-1	5	5	5	11.4	11.4	11.4	68.209	0	150.83	11199000	28	21	NbD019169.1;NbD041588.1	NbD019169.1;NbD041588.1	1430
NaN	NaN	NaN	NaN	NaN	NaN				-1	1	1	1	4.7	4.7	4.7	37.711	0.0014065	7.569	118890	21	3	NbE03057947.1;NbD029729.1;NbD019177.1	NbE03057947.1;NbD029729.1;NbD019177.1	1431
NaN	NaN	NaN	NaN	NaN	NaN				-1	1	1	1	8.3	8.3	8.3	29.036	0.0016978	7.1945	225780	16	3	NbD019192.1	NbD019192.1	1432
NaN	NaN	NaN	NaN	NaN	NaN				-1	1	1	1	2	2	2	94.582	0.0010846	7.7225	282050	48	5	NbE44072836.1;NbD032274.1;NbD019200.1	NbE44072836.1;NbD032274.1;NbD019200.1	1433
16.3392	15.8131	16.7666	16.5971	17.1568	16.4568				-1	8	8	2	21.8	21.8	7.8	50.982	0	60.743	1522000	22	24	NbD019202.1;NbD011745.1	NbD019202.1;NbD011745.1	1434
NaN	NaN	NaN	NaN	16.4209	15.8489				-1	2	2	2	15	15	15	21.983	0	28.104	418900	11	8	NbD036508.1;NbD019203.1	NbD036508.1;NbD019203.1	1435
NaN	NaN	NaN	NaN	NaN	NaN				-1	12	2	2	28.7	5.5	5.5	60.869	0	13.239	98497	34	5	NbD019219.1	NbD019219.1	1436
NaN	NaN	NaN	NaN	NaN	NaN				-1	2	2	2	4.3	4.3	4.3	79.038	0	13.12	353420	36	5	NbD019220.1;NbD025910.1;NbE03058791.1	NbD019220.1;NbD025910.1;NbE03058791.1	1437
18.2449	17.218	18.4107	17.5934	18.6435	17.5795				-1	8	8	8	16.3	16.3	16.3	68.6	0	76.86	3011900	37	26	NbD019222.1;NbD008676.1;NbD026874.1;NbD025911.1	NbD019222.1;NbD008676.1	1438
NaN	NaN	15.3675	15.5829	15.8177	NaN				-1	2	2	2	19.6	19.6	19.6	20.013	0	26.742	334550	9	10	NbD025912.1;NbD019223.1	NbD025912.1;NbD019223.1	1439
16.3978	NaN	16.4272	16.4892	16.3407	16.5236				-1	9	9	4	17.5	17.5	9.1	86.032	0	98.705	1233000	48	20	NbD019226.1	NbD019226.1	1440
NaN	NaN	17.2892	16.3105	17.0181	NaN				-1	4	2	0	6.8	1.6	0	78.706	0	26.03	690630	27	10	NbD019235.1;NbE05068706.1;NbE03058169.1;NbD003291.1	NbD019235.1;NbE05068706.1;NbE03058169.1;NbD003291.1	1441
NaN	NaN	NaN	NaN	NaN	NaN				-1	1	1	1	4.2	4.2	4.2	42.778	0	11.576	342460	24	4	NbD019292.1	NbD019292.1	1442
17.5687	18.3423	17.7691	18.1077	17.5077	18.0878				-1	9	9	9	16.2	16.2	16.2	78.3	0	119.22	4812200	41	41	NbD019309.1;NbD004166.1;NbE05067776.1	NbD019309.1;NbD004166.1;NbE05067776.1	1443
15.843	15.0713	15.8168	NaN	14.965	14.9844				-1	3	3	3	5.4	5.4	5.4	86.81	0	24.082	455630	38	14	NbE44071300.1;NbE03061516.1;NbD036988.1;NbD019312.1	NbE44071300.1;NbE03061516.1;NbD036988.1;NbD019312.1	1444
NaN	17.0638	17.1995	17.3685	NaN	NaN				-1	3	3	3	11.9	11.9	11.9	31.982	0	22.62	750810	17	9	NbD019343.1;NbD052390.1	NbD019343.1	1445
16.4683	15.9462	16.582	16.3721	16.6112	16.3154				-1	5	5	5	10.2	10.2	10.2	65.443	0	54.894	1014700	25	19	NbD031076.1;NbD019389.1;NbD044787.1;NbD000396.1;NbD000101.1	NbD031076.1;NbD019389.1;NbD044787.1;NbD000396.1	1446
16.0422	16.5154	16.5728	NaN	16.4712	16.4722				-1	6	6	6	9.6	9.6	9.6	105.91	0	62.128	1018200	50	18	NbD019394.1;NbE03057315.1;NbD039395.1	NbD019394.1;NbE03057315.1;NbD039395.1	1447
NaN	NaN	NaN	NaN	NaN	NaN				-1	1	1	1	6.9	6.9	6.9	32.631	0.0046512	6.4485	183530	17	5	NbD019397.1	NbD019397.1	1448
NaN	NaN	NaN	NaN	NaN	NaN				-1	4	1	1	17.1	7.3	7.3	31.037	0.0012245	10.511	299600	17	7	NbD019401.1;NbE03061728.1;NbD012528.1	NbD019401.1	1449
NaN	16.8528	NaN	17.11	16.8162	17.136				-1	36	3	3	54.3	8.6	8.6	52.722	0	26.968	1307100	23	13	NbD019408.1	NbD019408.1	1450
NaN	NaN	NaN	NaN	NaN	NaN				-1	1	1	1	2.8	2.8	2.8	65.708	0.0019151	6.687	107270	33	2	NbD029981.1;NbE03060788.1;NbD029959.1;NbD019432.1;NbE44073236.1;NbE05063679.1;NbD022150.1	NbD029981.1;NbE03060788.1;NbD029959.1;NbD019432.1;NbE44073236.1;NbE05063679.1;NbD022150.1	1451
NaN	NaN	NaN	NaN	NaN	NaN				-1	1	1	1	3	3	3	78.652	0.0016875	7.1511	85661	36	2	NbD019437.1;NbD022146.1	NbD019437.1;NbD022146.1	1452
NaN	NaN	NaN	NaN	NaN	NaN				-1	1	1	1	5.4	5.4	5.4	29.323	0.0016943	7.1782	89943	15	2	NbE03058204.1;NbD039851.1;NbD019515.1	NbE03058204.1;NbD039851.1;NbD019515.1	1453
NaN	NaN	NaN	18.1825	18.3491	18.4666				-1	2	2	2	12.2	12.2	12.2	27.779	0	35.91	1765100	13	10	NbE03054834.1;NbD039292.1;NbD019522.1	NbE03054834.1;NbD039292.1;NbD019522.1	1454
NaN	NaN	NaN	NaN	NaN	NaN				-1	5	1	1	26.9	6.5	6.5	23.76	0.0088652	6.137	86463	16	2	NbD019532.1	NbD019532.1	1455
17.6202	NaN	NaN	NaN	17.4889	NaN				-1	4	2	2	15.9	3	3	35.394	0	12.201	1131900	22	8	NbD035063.1;NbD019558.1	NbD035063.1;NbD019558.1	1456
NaN	NaN	NaN	NaN	NaN	NaN				-1	3	3	3	9.3	9.3	9.3	62.477	0	24.145	386590	25	6	NbD051135.1;NbD019563.1	NbD051135.1;NbD019563.1	1457
NaN	17.8697	NaN	17.7395	NaN	NaN				-1	5	5	2	29.2	29.2	7.9	21.453	0	44.75	1027800	9	11	NbD048058.1;NbD019568.1;NbD040743.1;NbD042343.1	NbD048058.1;NbD019568.1;NbD040743.1;NbD042343.1	1458
16.7288	16.2414	NaN	NaN	NaN	15.7775				-1	2	2	1	6.6	6.6	3.4	52.415	0	15.216	598410	26	9	NbE05066733.1;NbE05063127.1;NbD042344.1;NbD019569.1	NbE05066733.1;NbE05063127.1;NbD042344.1;NbD019569.1	1459
NaN	NaN	NaN	19.1403	NaN	19.0683				-1	4	4	4	15.1	15.1	15.1	24.775	0	24.881	1458700	10	8	NbD019576.1;NbD029216.1;NbD035702.1;NbD017483.1;NbD002629.1;NbE05066209.1	NbD019576.1;NbD029216.1;NbD035702.1;NbD017483.1	1460
NaN	NaN	NaN	NaN	NaN	NaN				-1	1	1	1	3	3	3	54.9	0.0010768	7.6716	215780	20	4	NbD019599.1	NbD019599.1	1461
NaN	NaN	NaN	NaN	NaN	NaN				-1	3	3	3	33.5	33.5	33.5	17.476	0	19.334	280950	10	5	NbD038746.1;NbD019612.1	NbD038746.1;NbD019612.1	1462
NaN	NaN	NaN	NaN	NaN	NaN				-1	2	2	2	4.9	4.9	4.9	42.537	0	18.915	138910	22	4	NbE03056091.1;NbD037476.1;NbD019617.1	NbE03056091.1;NbD037476.1;NbD019617.1	1463
18.6053	18.4362	18.4291	18.5426	18.6868	18.5075				-1	9	9	7	23.3	23.3	17.6	57.607	0	72.554	4077300	31	34	NbE03058901.1;NbD019625.1	NbE03058901.1;NbD019625.1	1464
NaN	NaN	NaN	NaN	NaN	NaN				-1	2	2	2	5	5	5	57.561	0.0012315	10.771	57950	26	2	NbD019648.1	NbD019648.1	1465
NaN	17.0487	NaN	17.2097	NaN	NaN				-1	3	3	2	39.7	39.7	39.7	8.8479	0	23.376	606250	4	8	NbE05065398.1;NbD046197.1;NbD019649.1;NbD017004.1	NbE05065398.1;NbD046197.1;NbD019649.1	1466
NaN	NaN	NaN	NaN	NaN	NaN				-1	1	1	1	10.6	10.6	10.6	15.954	0.0016335	6.865	134160	11	3	NbE44070630.1;NbD019651.1;NbE03053873.1	NbE44070630.1;NbD019651.1;NbE03053873.1	1467
NaN	NaN	NaN	NaN	NaN	NaN				-1	2	2	2	5	5	5	63.107	0	13.588	104750	30	4	NbD019673.1	NbD019673.1	1468
15.7539	NaN	15.7101	15.6307	15.6611	15.434				-1	7	7	3	27.5	27.5	11.7	41.913	0	47.394	897520	18	23	NbD019688.1	NbD019688.1	1469
16.1718	NaN	16.0503	NaN	NaN	NaN				-1	2	2	2	11.1	11.1	11.1	38.707	0	17.358	464760	18	8	NbD034674.1;NbD019689.1	NbD034674.1;NbD019689.1	1470
NaN	NaN	NaN	NaN	NaN	NaN				-1	1	1	1	6.7	6.7	6.7	31.004	0.0025494	6.6601	86093	16	3	NbD024085.1;NbD019695.1	NbD024085.1;NbD019695.1	1471
NaN	NaN	NaN	16.625	NaN	16.8478				-1	3	3	3	14.9	14.9	14.9	55.001	0	71.8	665970	24	10	NbD019731.1;NbE44070895.1;NbD044428.1;NbE05064266.1	NbD019731.1;NbE44070895.1;NbD044428.1;NbE05064266.1	1472
17.74	18.3266	17.5135	18.7955	17.93	18.8297				-1	8	8	3	30.4	30.4	13	30.244	0	161.5	4153400	15	30	NbD019734.1;NbD044430.1;NbD019732.1	NbD019734.1;NbD044430.1;NbD019732.1	1473
16.3302	NaN	16.2229	NaN	NaN	NaN				-1	2	2	2	9.2	9.2	9.2	29.356	0	18.024	603100	14	8	NbD019776.1	NbD019776.1	1474
NaN	NaN	NaN	NaN	NaN	NaN				-1	1	1	1	7.8	7.8	7.8	28.931	0.001153	8.4687	150690	13	4	NbD025882.1;NbD019820.1	NbD025882.1;NbD019820.1	1476
NaN	NaN	NaN	NaN	NaN	NaN				-1	4	1	1	3	0.8	0.8	164.68	0.0048751	6.3419	708060	73	4	NbE03058132.1;NbD030119.1;NbD019832.1	NbE03058132.1;NbD030119.1;NbD019832.1	1477
18.1715	17.6689	17.9656	17.5525	17.6641	17.5864				-1	9	9	2	19.9	19.9	4.5	68.042	0	104.41	4199900	41	39	NbD019864.1;NbE03056553.1	NbD019864.1;NbE03056553.1	1478
16.8358	NaN	16.5557	16.3016	16.0745	16.4094				-1	2	2	2	3.6	3.6	3.6	85.841	0	18.045	867190	35	13	NbD019899.1;NbE03055246.1;NbE05064777.1	NbD019899.1;NbE03055246.1;NbE05064777.1	1479
17.4595	17.2219	17.5854	17.8028	17.2332	17.4646				-1	3	3	3	12.4	12.4	12.4	35.502	0	24.964	1605600	15	16	NbD019961.1	NbD019961.1	1480
17.5664	18.2285	17.9594	18.6099	18.1243	18.32				-1	3	3	3	9.1	9.1	9.1	39.619	0	28.989	3725500	18	21	NbD019970.1	NbD019970.1	1481
15.991	NaN	15.8746	NaN	16.004	NaN				-1	3	3	3	5.5	5.5	5.5	102.15	0	27.483	471120	47	10	NbD019973.1	NbD019973.1	1482
16.4888	16.5803	16.455	NaN	NaN	16.4455				-1	4	4	4	14.8	14.8	14.8	38.561	0	28.789	624640	19	11	NbD019974.1	NbD019974.1	1483
17.9882	17.4878	18.1468	18.2367	18.3811	18.2682				-1	18	18	6	28	28	11.5	104.15	0	149.27	6477000	49	66	NbD019980.1	NbD019980.1	1484
NaN	NaN	NaN	NaN	NaN	NaN				-1	3	2	1	10	8	4.4	56.677	0.0012039	9.6402	65092	26	1	NbD020000.1	NbD020000.1	1485
NaN	NaN	NaN	NaN	NaN	NaN				-1	1	1	1	4.7	4.7	4.7	39.987	0.0011038	7.8929	150230	18	3	NbD020001.1;NbE03058816.1;NbD041434.1	NbD020001.1;NbE03058816.1;NbD041434.1	1486
NaN	17.9715	17.7223	18.5194	17.961	18.3951				-1	3	3	3	27	27	27	10.889	0	22.601	2657600	7	14	NbD020037.1	NbD020037.1	1487
NaN	NaN	15.4225	15.9683	15.7073	16.0264				-1	3	3	3	20.3	20.3	20.3	32.641	0	33.602	466030	18	12	NbD047117.1;NbD020051.1	NbD047117.1;NbD020051.1	1488
NaN	NaN	NaN	NaN	NaN	NaN				-1	10	2	2	48.7	10.7	10.7	16.951	0	13.503	211860	7	5	NbD020080.1;NbE05064982.1	NbD020080.1;NbE05064982.1	1489
NaN	NaN	NaN	NaN	NaN	NaN				-1	2	1	1	6.5	4.6	4.6	52.147	0	19.581	289710	23	4	NbE05063391.1;NbD020105.1	NbE05063391.1;NbD020105.1	1490
17.1922	16.8911	17.3107	16.9785	17.1854	16.8033				-1	6	6	1	20.5	20.5	4.2	49.412	0	40.982	1803100	23	22	NbD020138.1	NbD020138.1	1491
NaN	NaN	NaN	NaN	NaN	NaN				-1	2	2	2	9.1	9.1	9.1	40.558	0.00083264	11.256	138470	18	3	NbD020163.1;NbD025340.1	NbD020163.1;NbD025340.1	1492
NaN	NaN	NaN	15.924	15.8434	16.0591				-1	3	3	3	27.4	27.4	27.4	26.413	0	32.341	287800	17	9	NbE03054565.1;NbD042702.1;NbD020241.1	NbE03054565.1;NbD042702.1;NbD020241.1	1493
16.1092	NaN	16.0963	NaN	NaN	NaN				-1	3	3	3	17.2	17.2	17.2	20.504	0	20.537	315150	8	7	NbD051319.1;NbD040675.1;NbD040542.1;NbD020260.1	NbD051319.1;NbD040675.1;NbD040542.1;NbD020260.1	1494
17.1305	16.6641	16.8973	16.491	16.6437	16.2833				-1	9	9	9	16.5	16.5	16.5	103.35	0	78.185	1797300	46	28	NbD020265.1;NbD040564.1	NbD020265.1;NbD040564.1	1495
NaN	NaN	NaN	NaN	NaN	NaN				-1	6	1	1	14.7	4.9	4.9	58.064	0	18.737	242910	26	5	NbD020266.1	NbD020266.1	1496
NaN	NaN	NaN	NaN	NaN	NaN				-1	1	1	1	2.3	2.3	2.3	96.197	0.001127	8.0624	17698	40	2	NbD020335.1	NbD020335.1	1497
NaN	NaN	NaN	NaN	NaN	NaN				-1	4	1	1	27.4	8.5	8.5	25.134	0.0011779	8.9863	99647	10	3	NbD046392.1;NbD039620.1;NbD029212.1;NbD020342.1	NbD046392.1;NbD039620.1;NbD029212.1;NbD020342.1	1498
NaN	NaN	NaN	NaN	NaN	NaN				-1	10	1	1	16.8	2.9	2.9	113.69	0.0046368	6.4239	170050	49	2	NbD020349.1;NbE44071346.1;NbE03053367.1;NbE05062967.1;NbE44071345.1	NbD020349.1;NbE44071346.1;NbE03053367.1;NbE05062967.1;NbE44071345.1	1499
NaN	NaN	NaN	NaN	NaN	NaN				-1	3	3	3	29.9	29.9	29.9	10.415	0	23.235	456460	5	6	NbD046082.1;NbD040717.1;NbD020389.1;NbD036433.1;NbD050772.1	NbD046082.1;NbD040717.1;NbD020389.1;NbD036433.1;NbD050772.1	1500
NaN	NaN	NaN	NaN	NaN	NaN				-1	1	1	1	4.4	4.4	4.4	32.309	0.0044025	6.5413	145920	14	3	NbD046081.1;NbD020390.1;NbD040718.1	NbD046081.1;NbD020390.1;NbD040718.1	1501
21.4701	22.9865	21.4833	22.8557	21.3973	22.9182				-1	50	50	13	69.2	69.2	20.3	71.104	0	323.31	295590000	37	378	NbD031028.1;NbD020434.1;NbE44071750.1;NbE03058635.1;NbD030849.1	NbD031028.1;NbD020434.1;NbE44071750.1;NbE03058635.1	1502
NaN	16.7543	16.7928	16.9952	17.1707	16.9366				-1	7	7	7	18.1	18.1	18.1	58.966	0	49.267	1264900	29	17	NbD020449.1;NbD007438.1	NbD020449.1;NbD007438.1	1503
NaN	NaN	NaN	NaN	NaN	NaN				-1	1	1	1	3.9	3.9	3.9	52.277	0.0088784	6.143	35053	23	3	NbD020494.1;NbE05067433.1	NbD020494.1;NbE05067433.1	1504
NaN	NaN	NaN	NaN	NaN	NaN				-1	2	2	2	4.2	4.2	4.2	57.411	0	20.201	67762	23	2	NbD020503.1;NbE05067393.1	NbD020503.1;NbE05067393.1	1505
18.227	17.3305	18.3757	17.3494	17.6371	NaN				-1	4	4	4	9.3	9.3	9.3	71.98	0	29.502	1936000	35	14	NbD020506.1;NbD051424.1	NbD020506.1;NbD051424.1	1506
NaN	15.404	15.6113	NaN	NaN	15.8215				-1	2	2	2	9.2	9.2	9.2	39.637	0	23.4	366170	14	8	NbD049175.1;NbD020509.1;NbE03062403.1;NbE03062041.1	NbD049175.1;NbD020509.1;NbE03062403.1;NbE03062041.1	1507
NaN	17.4176	17.1077	16.8882	17.1566	17.0252				-1	5	5	5	26.5	26.5	26.5	25.152	0	40.073	1459700	10	18	NbD044523.1;NbD020515.1	NbD044523.1;NbD020515.1	1508
16.1348	17.2047	NaN	16.8753	NaN	17.0043				-1	4	4	4	19.8	19.8	19.8	37.185	0	33.915	1018300	19	11	NbD020521.1	NbD020521.1	1509
17.6127	17.1359	17.542	17.2017	17.6714	17.1718				-1	4	4	4	18.1	18.1	18.1	37.14	0	38.781	1912000	23	17	NbD020530.1;NbE03055049.1;NbD012154.1;NbD012156.1	NbD020530.1;NbE03055049.1;NbD012154.1	1510
15.6962	NaN	15.7954	NaN	NaN	NaN				-1	5	2	2	22	10.3	10.3	39.361	0	16.401	570610	20	8	NbD020546.1;NbE44071421.1	NbD020546.1;NbE44071421.1	1511
NaN	NaN	NaN	NaN	NaN	NaN				-1	1	1	1	4.5	4.5	4.5	49.585	0.0048736	6.3396	22836	23	2	NbE05063040.1;NbE44069932.1;NbD020551.1	NbE05063040.1;NbE44069932.1;NbD020551.1	1512
17.1149	16.5898	17.0614	16.4139	17.137	16.5701				-1	5	5	1	25.4	25.4	6.6	36.259	0	42.944	1734200	15	20	NbD020579.1;NbE44071179.1;NbE44072227.1;NbE05065535.1;NbD008967.1;NbD050937.1;NbE03060984.1;NbD040615.1	NbD020579.1	1513
NaN	NaN	NaN	NaN	NaN	NaN				-1	1	1	1	1.5	1.5	1.5	115.2	0.0011714	8.8394	214490	61	5	NbE44069353.1;NbD047643.1;NbE05065035.1;NbD020620.1	NbE44069353.1;NbD047643.1;NbE05065035.1;NbD020620.1	1514
18.3867	18.197	18.2786	18.362	18.2861	18.2375				-1	35	35	11	39.5	39.5	15	107.8	0	323.31	19511000	47	191	NbD020628.1	NbD020628.1	1515
NaN	NaN	NaN	NaN	17.2001	17.1537				-1	2	2	2	12.2	12.2	12.2	33.825	0	37.519	706830	19	7	NbD020629.1	NbD020629.1	1516
16.2838	17.9075	16.3756	17.3965	16.3037	17.6261				-1	4	4	4	9	9	9	53.582	0	30.092	1800600	22	17	NbD020659.1	NbD020659.1	1517
NaN	16.9798	NaN	NaN	NaN	15.7202				-1	2	2	2	6.4	6.4	6.4	57.099	0	13.92	579630	24	9	NbD020660.1	NbD020660.1	1518
NaN	NaN	NaN	NaN	NaN	NaN				-1	2	2	0	7	7	0	56.896	0	16.446	167860	26	4	NbD020668.1;NbE44073390.1;NbD029351.2;NbD038194.1;NbD048623.1;NbE03056460.1	NbD020668.1;NbE44073390.1;NbD029351.2;NbD038194.1;NbD048623.1;NbE03056460.1	1519
NaN	15.3643	15.6731	NaN	15.8134	15.4395				-1	15	4	4	14.3	4	4	147.82	0	44.59	449080	93	13	NbE05064017.1;NbD020669.1	NbE05064017.1;NbD020669.1	1520
17.7367	17.4997	17.6767	17.3841	17.6203	NaN				-1	3	3	2	17	17	13.5	24.819	0	38.536	1821100	15	12	NbD020688.1	NbD020688.1	1521
NaN	NaN	NaN	NaN	NaN	NaN				-1	1	1	1	1.8	1.8	1.8	123.91	0.001145	8.3158	30699	63	1	NbE03054254.1;NbD023107.1;NbE03055907.1;NbD020699.1	NbE03054254.1;NbD023107.1;NbE03055907.1;NbD020699.1	1522
NaN	NaN	NaN	17.6133	NaN	17.4815				-1	4	4	4	3.8	3.8	3.8	198.68	0	28.722	632000	91	9	NbE05063956.1;NbD020719.1	NbE05063956.1;NbD020719.1	1523
NaN	NaN	15.8515	NaN	NaN	15.866				-1	2	2	2	6.5	6.5	6.5	36.054	0	12.327	556100	16	9	NbE44071449.1;NbE05066517.1;NbD020739.1	NbE44071449.1;NbE05066517.1;NbD020739.1	1524
NaN	NaN	NaN	NaN	NaN	NaN				-1	3	3	3	11.1	11.1	11.1	52.487	0	22.229	377990	23	6	NbE05066252.1;NbD020742.1;NbD035560.1;NbD041594.1	NbE05066252.1;NbD020742.1;NbD035560.1	1525
NaN	NaN	NaN	NaN	NaN	NaN				-1	1	1	1	3.5	3.5	3.5	40.774	0.0041087	6.5735	87682	18	2	NbE03058686.1;NbD020755.1	NbE03058686.1;NbD020755.1	1526
NaN	NaN	NaN	NaN	NaN	NaN				-1	6	6	1	17.3	17.3	5.6	44.882	0	40.072	952330	23	10	NbD020769.1	NbD020769.1	1527
NaN	NaN	NaN	NaN	NaN	NaN				-1	12	2	2	23.1	5.3	5.3	91.149	0	24.42	177950	42	4	NbD020789.1;NbE05068644.1;NbE03058836.1;NbD033661.1	NbD020789.1	1528
NaN	NaN	NaN	NaN	NaN	NaN				-1	1	1	1	1.8	1.8	1.8	87.12	0.0010933	7.8006	41636	37	2	NbE44072823.1;NbD020809.1;NbE03053863.1;NbD033175.1	NbE44072823.1;NbD020809.1;NbE03053863.1;NbD033175.1	1529
NaN	NaN	NaN	NaN	NaN	NaN				-1	1	1	1	4	4	4	36.407	0.0025526	6.6773	64894	20	1	NbE03058001.1;NbE03054146.1;NbD020831.1	NbE03058001.1;NbE03054146.1;NbD020831.1	1530
15.7986	NaN	16.1498	NaN	16.3586	NaN				-1	5	5	5	11	11	11	81.348	0	33.229	475470	38	10	NbD020840.1	NbD020840.1	1531
NaN	NaN	17.4343	17.8989	NaN	18.2405				-1	5	5	3	41.4	41.4	17.8	17.239	0	54.825	1699700	7	14	NbD020850.1;NbE03058187.1	NbD020850.1	1532
NaN	NaN	NaN	NaN	NaN	NaN				-1	2	1	1	20	10.5	10.5	20.224	0.0011966	9.4534	33959	10	1	NbD020858.1	NbD020858.1	1533
17.4323	16.7936	17.6556	18.0438	17.9163	18.0484				-1	7	7	3	24.1	24.1	13	39.692	0	99.127	3466000	18	35	NbD020879.1	NbD020879.1	1534
NaN	NaN	NaN	NaN	NaN	NaN				-1	1	1	1	7.3	7.3	7.3	28.227	0.0012048	9.6568	282390	8	5	NbD020885.1	NbD020885.1	1535
15.122	16.041	15.5194	16.0636	15.7989	16.0696				-1	7	7	7	18.3	18.3	18.3	67.276	0	176.78	1037700	34	30	NbD020892.1	NbD020892.1	1536
NaN	16.3561	16.6467	16.3707	16.2194	16.2051				-1	2	2	1	7.5	7.5	3.1	40.311	0	37.046	611790	17	12	NbE44072664.1;NbD041548.1;NbD040979.1;NbD036782.1;NbD020919.1;NbE03056650.1;NbD018331.1	NbE44072664.1;NbD041548.1;NbD040979.1;NbD036782.1;NbD020919.1;NbE03056650.1;NbD018331.1	1537
NaN	NaN	NaN	NaN	NaN	NaN				-1	2	2	2	15.7	15.7	15.7	13.932	0	14.356	66856	11	4	NbD045575.1;NbE05064881.1;NbD020921.1	NbD045575.1;NbE05064881.1;NbD020921.1	1538
18.2993	17.5486	18.18	17.2641	17.2757	17.396				-1	11	11	9	37	37	30.3	43.701	0	94.547	2463200	21	28	NbE05063320.1;NbD038494.1;NbD020928.1;NbE44071258.1;NbD039740.1;NbE03053748.1;NbD032291.1	NbE05063320.1;NbD038494.1;NbD020928.1;NbE44071258.1;NbD039740.1;NbE03053748.1;NbD032291.1	1539
NaN	NaN	NaN	NaN	NaN	NaN				-1	1	1	1	3.7	3.7	3.7	44.456	0.0010672	7.6436	331970	19	4	NbD049729.1;NbD045995.1;NbD020930.1	NbD049729.1;NbD045995.1;NbD020930.1	1540
NaN	NaN	NaN	NaN	NaN	NaN				-1	2	2	2	8.2	8.2	8.2	35.719	0	11.796	548610	20	6	NbD020932.1;NbE03053860.1;NbD049728.1	NbD020932.1;NbE03053860.1;NbD049728.1	1541
NaN	NaN	NaN	NaN	NaN	NaN				-1	3	3	3	5.3	5.3	5.3	69.784	0	24.321	108380	39	4	NbE05064021.1;NbE44071237.1;NbE44071385.1;NbD046410.1;NbE44071236.1;NbD020939.1	NbE05064021.1;NbE44071237.1;NbE44071385.1;NbD046410.1;NbE44071236.1;NbD020939.1	1542
NaN	NaN	NaN	NaN	NaN	NaN				-1	2	1	1	7	3.1	3.1	53.311	0.004397	6.5356	175880	30	3	NbE05064022.1;NbD020940.1	NbE05064022.1;NbD020940.1	1543
NaN	NaN	NaN	NaN	NaN	NaN				-1	1	1	1	2.9	2.9	2.9	59.763	0.0017544	7.5434	241350	28	4	NbD020945.1	NbD020945.1	1544
17.0592	17.1268	17.1671	17.1626	17.0781	16.8002				-1	3	3	2	8.5	8.5	5.8	59.828	0	98.702	1178100	27	12	NbD045853.1;NbE44070163.1;NbE05064062.1;NbD020960.1	NbD045853.1;NbE44070163.1;NbE05064062.1;NbD020960.1	1545
NaN	NaN	NaN	NaN	NaN	NaN				-1	1	1	1	9.6	9.6	9.6	26.576	0	13.214	209480	6	5	NbD052496.1;NbD020964.1	NbD052496.1;NbD020964.1	1546
17.7623	17.6956	17.5486	17.5793	17.5267	17.4253				-1	20	11	2	41.8	23.9	2.7	60.2	0	83.318	4602500	32	42	NbD020970.1;NbD052760.1	NbD020970.1;NbD052760.1	1547
NaN	NaN	NaN	NaN	NaN	NaN				-1	1	1	1	3.6	3.6	3.6	44.277	0.0010657	7.642	67302	19	2	NbE05066085.1;NbD020974.1	NbE05066085.1;NbD020974.1	1548
17.2292	17.3151	17.4312	17.3079	17.127	17.2054				-1	6	5	5	11.6	9.8	9.8	90.161	0	58.746	1832000	45	20	NbD021021.1	NbD021021.1	1549
NaN	NaN	NaN	NaN	NaN	NaN				-1	2	2	2	2.4	2.4	2.4	148.56	0	12.688	123210	79	2	NbE05066277.1;NbD021028.1;NbE44072988.1;NbD028629.1	NbE05066277.1;NbD021028.1;NbE44072988.1;NbD028629.1	1550
NaN	NaN	NaN	NaN	NaN	NaN				-1	6	1	1	12.1	2.4	2.4	77.651	0.0011169	7.995	37904	35	2	NbE03059651.1;NbD021044.1	NbE03059651.1;NbD021044.1	1551
NaN	NaN	NaN	NaN	NaN	NaN				-1	3	2	2	6.5	3.3	3.3	71.249	0.00083056	11.146	80331	32	2	NbD021046.1	NbD021046.1	1552
16.1594	NaN	15.7182	15.2803	15.4481	15.4865				-1	6	6	2	11.6	11.6	3.2	59.737	0	38.922	684960	33	17	NbD021058.1;NbE03053685.1	NbD021058.1;NbE03053685.1	1553
NaN	NaN	NaN	NaN	NaN	NaN				-1	1	1	1	2.3	2.3	2.3	93.8	0.0080262	6.1741	112640	51	2	NbD021080.1;NbD049924.1	NbD021080.1;NbD049924.1	1554
NaN	17.1815	NaN	17.282	NaN	17.6754				-1	3	3	2	8.2	8.2	6.2	50.706	0	18.985	952060	20	9	NbD029515.1;NbD021082.1	NbD029515.1;NbD021082.1	1555
NaN	NaN	NaN	NaN	NaN	NaN				-1	1	1	1	4.1	4.1	4.1	29.571	0	31.636	439230	11	5	NbD048984.1;NbD021122.1	NbD048984.1;NbD021122.1	1556
19.7915	20.1817	20.8087	21.028	21.1782	21.033				-1	26	4	4	58.7	10.6	10.6	42.588	0	172.3	22323000	22	32	NbD021123.1	NbD021123.1	1557
NaN	NaN	NaN	16.532	16.4033	16.4869				-1	2	2	2	15.5	15.5	15.5	20.346	0	15.921	510100	13	8	NbD029798.1;NbD021130.1	NbD029798.1;NbD021130.1	1558
NaN	16.1669	15.7486	16.2284	15.8215	16.0789				-1	6	6	6	24.2	24.2	24.2	31.495	0	53.388	995710	18	20	NbD021143.1;NbD013406.1	NbD021143.1;NbD013406.1	1559
NaN	NaN	NaN	NaN	NaN	NaN				-1	2	2	2	9.6	9.6	9.6	54.631	0	13.418	240030	26	6	NbD028590.1;NbD021165.1	NbD028590.1;NbD021165.1	1560
NaN	NaN	NaN	NaN	NaN	NaN				-1	1	1	1	5.3	5.3	5.3	50.676	0.005425	6.2897	28407	26	1	NbD021168.1	NbD021168.1	1561
NaN	NaN	NaN	NaN	NaN	NaN				-1	18	2	1	53.6	8.2	3.7	41.708	0.00041929	11.382	496470	21	6	NbD021173.1	NbD021173.1	1562
19.6384	19.3688	19.5105	19.7468	19.2654	19.3952				-1	5	5	5	31.1	31.1	31.1	27.136	0	49.355	7282400	14	28	NbD024597.1;NbD021174.1	NbD024597.1;NbD021174.1	1563
NaN	NaN	NaN	NaN	NaN	NaN				-1	6	1	1	43.4	6	6	25.645	0.0016739	7.1058	302800	14	3	NbD035866.1;NbD021186.1	NbD035866.1;NbD021186.1	1564
NaN	NaN	15.7562	15.6619	15.7508	15.7333				-1	2	2	2	10.7	10.7	10.7	33.824	0	13.764	634560	17	15	NbD021190.1;NbE03056779.1;NbD007463.1;NbE03062269.1	NbD021190.1;NbE03056779.1;NbD007463.1;NbE03062269.1	1565
NaN	NaN	NaN	NaN	NaN	NaN				-1	3	3	3	3.4	3.4	3.4	131.5	0	22.789	439430	54	7	NbE44069489.1;NbD021231.1;NbD049404.1	NbE44069489.1;NbD021231.1;NbD049404.1	1566
16.6754	16.4682	16.4135	16.2095	16.4292	16.1193				-1	6	6	6	17.8	17.8	17.8	56.971	0	41.389	1080400	31	21	NbE05067481.1;NbE03059212.1;NbD051103.1;NbD021239.1	NbE05067481.1;NbE03059212.1;NbD051103.1;NbD021239.1	1567
NaN	NaN	NaN	NaN	NaN	NaN				-1	1	1	1	2	2	2	71.661	0.0043846	6.5097	192650	31	5	NbD021244.1;NbD031640.1;NbE03059564.1	NbD021244.1;NbD031640.1;NbE03059564.1	1568
20.0113	20.2695	20.2745	20.7989	20.4043	20.8106				-1	10	10	1	50.7	50.7	7.9	23.935	0	119.33	11061000	15	33	NbD021245.1	NbD021245.1	1569
NaN	17.5489	NaN	17.7491	17.3106	NaN				-1	8	8	1	8	8	0.9	154.95	0	50.642	1013200	64	15	NbD021265.1	NbD021265.1	1570
15.8565	15.2817	16.3787	15.1074	17.6154	NaN				-1	13	13	5	19	19	5.4	76.588	0	89.605	1639600	31	29	NbD021269.1	NbD021269.1	1571
17.4653	NaN	NaN	17.6284	NaN	NaN				-1	9	1	1	14.8	2	2	98.243	0.0066106	6.2598	613350	44	5	NbE05067016.1;NbD021272.1;NbE03057665.1;NbE44073899.1	NbE05067016.1;NbD021272.1	1572
NaN	NaN	NaN	NaN	NaN	NaN				-1	1	1	1	2.1	2.1	2.1	68.194	0.0016762	7.1153	47875	32	1	NbD021293.1	NbD021293.1	1573
NaN	NaN	NaN	NaN	NaN	NaN				-1	3	3	3	17.2	17.2	17.2	38.7	0	18.841	224710	16	5	NbD021317.1;NbD021318.1	NbD021317.1	1574
15.0251	15.2635	NaN	NaN	NaN	14.9511				-1	4	4	4	4.4	4.4	4.4	173.89	0	27.593	295890	87	10	NbE05068033.1;NbD021344.1;NbE05064855.1;NbE44073190.1;NbD013379.1	NbE05068033.1;NbD021344.1	1575
NaN	NaN	NaN	NaN	NaN	NaN				-1	2	2	2	9.7	9.7	9.7	42.607	0	60.255	1019500	22	7	NbD021363.1	NbD021363.1	1576
16.5399	15.9584	16.7067	NaN	17.1118	NaN				-1	4	4	4	21.5	21.5	21.5	28.063	0	45.819	944150	14	12	NbD021389.1;NbD014985.1	NbD021389.1;NbD014985.1	1577
17.1792	17.9584	16.498	17.981	16.6881	17.7885				-1	9	9	6	40.6	40.6	21.9	25.108	0	111.27	2331000	10	35	NbD042159.1;NbD021396.1	NbD042159.1;NbD021396.1	1578
18.5436	19.1281	18.5443	19.2907	18.8992	NaN				-1	3	2	2	7.6	3.9	3.9	55.069	0	34.281	3785400	27	15	NbD021400.2;NbD021400.1;NbD021399.1	NbD021400.2;NbD021400.1;NbD021399.1	1579
NaN	NaN	17.1799	16.9906	NaN	NaN				-1	13	3	2	36.2	11.3	7.1	36.728	0	28.91	775430	21	11	NbD021416.1	NbD021416.1	1580
17.1044	16.9938	17.5181	17.5377	17.6709	17.6491				-1	8	8	4	19.7	19.7	12.2	49.13	0	78.584	3317300	24	39	NbE03057844.1;NbD040584.1;NbD021432.1	NbE03057844.1;NbD040584.1;NbD021432.1	1581
16.203	NaN	NaN	16.1514	15.9618	NaN				-1	4	4	4	27.2	27.2	27.2	36.196	0	40.78	643090	17	14	NbD021435.1	NbD021435.1	1582
16.8866	17.1825	17.4878	16.9519	17.0803	17.4384				-1	4	4	3	13.1	13.1	10.3	56.185	0	32.231	1385600	33	20	NbD021441.1;NbD039700.1;NbD040957.1	NbD021441.1	1583
17.3761	16.9549	17.4484	16.8522	17.1033	16.7579				-1	18	18	18	17.1	17.1	17.1	166.01	0	144.83	3461700	73	71	NbE05066676.1;NbD021525.1	NbE05066676.1;NbD021525.1	1584
18.3482	18.0713	18.2935	17.3838	17.804	17.7223				-1	9	9	9	19.8	19.8	19.8	63.681	0	100.59	3801800	32	38	NbD021547.1;NbE44069545.1;NbD049605.1	NbD021547.1;NbE44069545.1;NbD049605.1	1585
NaN	NaN	NaN	NaN	NaN	NaN				-1	1	1	1	2.7	2.7	2.7	61.953	0.0010997	7.8559	255660	21	4	NbE03053920.1;NbD052302.1;NbE03056971.1;NbD021595.1	NbE03053920.1;NbD052302.1;NbE03056971.1;NbD021595.1	1586
NaN	NaN	NaN	NaN	NaN	NaN				-1	1	1	1	5.2	5.2	5.2	42.572	0.0017337	7.3893	25376	20	2	NbD048647.1;NbD021604.1	NbD048647.1;NbD021604.1	1587
16.0775	16.5744	16.3904	16.2141	16.1982	16.1861				-1	6	6	6	11.4	11.4	11.4	59.043	0	39.716	1166800	30	22	NbE05065807.1;NbD048646.1;NbD021605.1	NbE05065807.1;NbD048646.1;NbD021605.1	1588
NaN	NaN	NaN	NaN	NaN	NaN				-1	9	2	2	20.2	8.7	8.7	54.76	0	11.713	119070	26	2	NbE05065667.1;NbD021627.1	NbE05065667.1;NbD021627.1	1590
18.4145	18.2741	18.4751	17.9934	18.2432	18.0644				-1	21	21	6	33.2	33.2	8.6	76.046	0	311.65	9121800	37	89	NbD021663.1;NbE05067503.1	NbD021663.1;NbE05067503.1	1591
NaN	NaN	NaN	NaN	NaN	NaN				-1	3	3	2	9.7	9.7	6.5	36.821	0	17.629	140150	13	3	NbD021703.1	NbD021703.1	1592
NaN	NaN	NaN	NaN	NaN	NaN				-1	2	1	1	8.7	3.7	3.7	39.328	0.002551	6.669	417810	16	6	NbD021713.1	NbD021713.1	1593
17.7533	17.8168	17.7079	18.0215	17.7075	18.0003				-1	7	7	5	20.1	20.1	15.3	64.794	0	60.43	3768700	32	35	NbD021724.1	NbD021724.1	1594
NaN	NaN	NaN	NaN	NaN	NaN				-1	1	1	1	2.3	2.3	2.3	47.895	0	13.763	232020	23	4	NbD021738.1	NbD021738.1	1595
NaN	16.0998	NaN	16.984	NaN	NaN				-1	2	2	2	19.9	19.9	19.9	15.142	0	30.716	419950	7	8	NbD021739.1	NbD021739.1	1596
NaN	NaN	NaN	NaN	NaN	NaN				-1	1	1	1	3.6	3.6	3.6	49.792	0.001747	7.5054	73065	23	2	NbD046321.1;NbD021740.1	NbD046321.1;NbD021740.1	1597
NaN	18.4191	17.8276	17.9842	17.7926	NaN				-1	7	7	2	12.7	12.7	5.7	71.595	0	53.706	2338900	23	17	NbD021744.1	NbD021744.1	1598
16.8343	16.938	16.8047	16.9712	16.8653	16.8827				-1	4	4	4	12.3	12.3	12.3	50.514	0	32.339	1904300	29	22	NbD021764.1;NbD038110.1;NbE44070240.1	NbD021764.1;NbD038110.1;NbE44070240.1	1599
NaN	NaN	NaN	NaN	NaN	NaN				-1	4	1	1	19.9	5.8	5.8	33.174	0.0011215	8.0344	28212	14	1	NbD021769.1;NbD021768.1	NbD021769.1;NbD021768.1	1600
NaN	NaN	NaN	NaN	NaN	NaN				-1	19	2	2	19.5	4.1	4.1	130.51	0	14.612	146910	63	4	NbD021777.1	NbD021777.1	1601
NaN	NaN	NaN	NaN	NaN	NaN				-1	3	3	2	6.7	6.7	4.7	65.434	0	17.441	168780	21	4	NbD021785.1	NbD021785.1	1602
17.0538	17.019	16.7801	16.646	16.4071	16.4732				-1	14	14	4	16.4	16.4	3.9	135.05	0	173.22	3531600	65	49	NbD021794.1	NbD021794.1	1603
NaN	NaN	NaN	NaN	NaN	NaN				-1	1	1	1	3	3	3	48.895	0.004899	6.3589	370870	27	4	NbD028782.1;NbE44073289.1;NbD021801.1	NbD028782.1;NbE44073289.1;NbD021801.1	1604
NaN	NaN	NaN	17.7609	17.1784	NaN				-1	3	3	2	16.4	16.4	8.4	29.892	0	57.916	1240400	17	9	NbD021804.1;NbD021805.1	NbD021804.1;NbD021805.1	1605
NaN	NaN	NaN	NaN	NaN	NaN				-1	2	2	1	13.2	13.2	6	29.732	0.0012126	10.007	191270	13	3	NbD021815.1	NbD021815.1	1606
NaN	NaN	15.3585	NaN	NaN	15.5484				-1	2	2	2	6.9	6.9	6.9	50.042	0	19.769	349000	25	8	NbE05067470.1;NbD021828.1	NbE05067470.1;NbD021828.1	1607
17.2838	16.8838	17.1856	16.5284	16.4453	16.5007				-1	5	5	3	26.5	26.5	16.2	25.36	0	40.305	1361500	8	16	NbD021855.1;NbD002830.1;NbD039685.1;NbE05063668.1	NbD021855.1;NbD002830.1	1608
NaN	NaN	NaN	NaN	NaN	NaN				-1	2	2	2	14.2	14.2	14.2	31.07	0	15.693	252650	16	5	NbD021872.1	NbD021872.1	1609
18.543	19.1188	NaN	18.8134	18.0889	18.7186				-1	4	2	2	23.5	11.5	11.5	29.356	0	17.015	3078300	16	15	NbD021873.1	NbD021873.1	1610
NaN	NaN	NaN	NaN	NaN	NaN				-1	1	1	1	6	6	6	35.415	0.0011742	8.922	141890	15	3	NbD021885.1	NbD021885.1	1611
NaN	NaN	NaN	NaN	NaN	NaN				-1	3	3	3	10.8	10.8	10.8	64.647	0	19.373	143510	25	6	NbD021934.1;NbE03053737.1;NbE44070137.1	NbD021934.1	1612
NaN	17.8628	NaN	17.8289	NaN	17.796				-1	16	16	16	10.2	10.2	10.2	219.8	0	123.2	3069000	112	37	NbE44070891.1;NbE05067221.1;NbD021939.1;NbD036437.1;NbE05062901.1	NbE44070891.1;NbE05067221.1;NbD021939.1;NbD036437.1;NbE05062901.1	1613
15.8534	15.5468	15.9543	NaN	NaN	NaN				-1	5	5	5	5.4	5.4	5.4	135.29	0	38.406	508870	54	14	NbD021963.1;NbE03060921.1;NbD004385.1	NbD021963.1;NbE03060921.1;NbD004385.1	1614
NaN	NaN	NaN	NaN	NaN	NaN				-1	1	1	1	2.9	2.9	2.9	59.799	0.0080095	6.1593	35490	28	2	NbD021974.1	NbD021974.1	1615
NaN	NaN	NaN	NaN	NaN	NaN				-1	1	1	1	3.3	3.3	3.3	44.677	0.0011499	8.4082	88254	10	2	NbE44073602.1;NbD038272.1;NbD021980.1	NbE44073602.1;NbD038272.1;NbD021980.1	1616
17.3336	17.571	17.1379	17.5498	17.1237	17.4077				-1	6	6	6	22	22	22	31.303	0	48.241	3014300	13	33	NbD021996.1	NbD021996.1	1617
NaN	NaN	NaN	NaN	NaN	NaN				-1	5	1	1	37.1	6.3	6.3	23.978	0.0016706	7.0784	128370	13	5	NbE05063131.1;NbD022003.1	NbE05063131.1;NbD022003.1	1618
NaN	NaN	NaN	NaN	NaN	NaN				-1	1	1	1	3.9	3.9	3.9	56.449	0.0016207	6.8108	298640	23	6	NbD022011.1	NbD022011.1	1619
NaN	NaN	16.7094	NaN	17.149	16.1583				-1	4	4	4	34.1	34.1	34.1	23.035	0	41.287	1025100	12	12	NbD022039.1;NbD008579.1;NbD029270.1	NbD022039.1;NbD008579.1	1620
NaN	NaN	NaN	NaN	NaN	NaN				-1	1	1	1	2.3	2.3	2.3	54.245	0.0054381	6.2956	110550	19	1	NbD047727.1;NbD022067.1	NbD047727.1;NbD022067.1	1621
16.2927	16.0809	16.1896	NaN	16.1907	16.1456				-1	1	1	1	4.9	4.9	4.9	25.224	0.0025518	6.6717	626290	10	11	NbD022120.1	NbD022120.1	1622
NaN	NaN	NaN	NaN	NaN	NaN				-1	7	2	2	28.2	11.6	11.6	29.927	0	27.785	531830	14	6	NbD022222.1;NbD040551.1	NbD022222.1;NbD040551.1	1624
20.8498	20.4426	20.6742	20.9937	21.0483	20.81				-1	5	5	4	29.9	29.9	23.8	27.521	0	96.534	18966000	10	29	NbD022229.1;NbE05063168.1	NbD022229.1	1625
19.4824	19.7429	19.4526	19.589	19.4163	19.6063				-1	8	8	6	46.9	46.9	35	24.378	0	290.98	16781000	14	59	NbD022240.1	NbD022240.1	1626
NaN	NaN	NaN	NaN	NaN	NaN				-1	1	1	1	10.3	10.3	10.3	23.248	0.004893	6.3559	71731	14	2	NbE05065602.1;NbD025395.1;NbD022264.1	NbE05065602.1;NbD025395.1;NbD022264.1	1627
NaN	NaN	NaN	NaN	NaN	NaN				-1	3	1	1	28.1	11.7	11.7	18.545	0.0074895	6.224	46172	11	3	NbD022273.1	NbD022273.1	1628
21.1932	22.5415	21.7946	22.2364	21.8617	22.1957				-1	17	8	6	46.7	17.5	13.2	37.189	0	323.31	40255000	17	52	NbD022316.1	NbD022316.1	1629
NaN	NaN	NaN	NaN	NaN	NaN				-1	2	1	1	10.1	7.3	7.3	27.922	0.0046168	6.3958	27282	12	1	NbD022346.1	NbD022346.1	1630
NaN	NaN	NaN	NaN	NaN	NaN				-1	3	1	1	19.2	6	6	29.804	0.0016628	7.0259	23491	15	1	NbD022369.1	NbD022369.1	1631
NaN	NaN	NaN	NaN	NaN	NaN				-1	2	1	1	2.8	1.5	1.5	94.937	0.004908	6.3708	20265	43	1	NbD022378.1;NbE03054918.1	NbD022378.1;NbE03054918.1	1632
15.7936	16.4536	15.5147	16.0356	15.7697	16.2983				-1	15	3	3	19.6	5	5	83.749	0	31.533	817350	47	16	NbD022380.1	NbD022380.1	1633
NaN	NaN	NaN	NaN	NaN	NaN				-1	1	1	1	10.5	10.5	10.5	16.885	0.0010695	7.6563	115950	12	4	NbD031954.1;NbD022388.1	NbD031954.1;NbD022388.1	1634
NaN	NaN	NaN	NaN	NaN	NaN				-1	2	2	2	13.9	13.9	13.9	27.01	0	16.239	158000	13	3	NbD022392.1;NbD025664.1	NbD022392.1;NbD025664.1	1635
18.2532	NaN	18.228	NaN	17.9948	NaN				-1	16	6	1	45.9	19.1	4.6	43.263	0	54.06	2269400	21	14	NbD022422.1	NbD022422.1	1636
NaN	17.3334	16.5071	16.6545	16.2673	16.5651				-1	6	6	6	20.3	20.3	20.3	48.454	0	73.748	1264000	26	15	NbD034213.1;NbD022448.1;NbE05066899.1;NbD052132.1;NbD000864.1;NbD029785.1	NbD034213.1;NbD022448.1;NbE05066899.1	1637
NaN	15.9376	16.4881	16.1198	16.2931	16.2893				-1	26	6	6	63.2	24.9	24.9	42.144	0	57.135	1104100	23	19	NbD022460.1	NbD022460.1	1638
NaN	NaN	NaN	NaN	NaN	NaN				-1	2	2	1	13.1	13.1	7.2	34.96	0.001221	10.367	116850	19	2	NbD022480.1;NbE03059878.1;NbD017258.1	NbD022480.1;NbE03059878.1;NbD017258.1	1639
NaN	NaN	17.1186	NaN	17.5353	NaN				-1	24	2	1	32.5	4.3	3	73.427	0	74.817	1158100	30	8	NbD022492.1;NbE03060328.1	NbD022492.1;NbE03060328.1	1640
NaN	NaN	NaN	NaN	NaN	NaN				-1	9	1	1	13.3	1.2	1.2	71.882	0.0041009	6.5648	527170	35	3	NbD022525.1;NbE44074176.1	NbD022525.1;NbE44074176.1	1641
NaN	NaN	NaN	NaN	NaN	NaN				-1	1	1	1	11.5	11.5	11.5	14.614	0	16.459	452370	6	5	NbD022567.1;NbD032434.1	NbD022567.1;NbD032434.1	1642
20.4959	20.2695	20.3168	20.0654	20.1986	20.0329				-1	22	17	2	34.3	28.1	5.3	47.948	0	323.31	19685000	27	76	NbD022568.1	NbD022568.1	1643
NaN	16.57	NaN	16.7365	NaN	16.5065				-1	7	7	7	10.7	10.7	10.7	99.894	0	55.819	1049400	55	18	NbD022579.1	NbD022579.1	1644
17.8447	17.4872	17.6109	17.5343	17.1777	17.0955				-1	12	12	3	18.3	18.3	4.6	115.33	0	114.33	2568600	48	35	NbD022604.1;NbE05062968.1	NbD022604.1;NbE05062968.1	1646
14.9292	NaN	15.3943	14.5084	NaN	NaN				-1	2	2	2	4.2	4.2	4.2	61.213	0	18.638	261560	42	9	NbD022620.1;NbE44074450.1;NbE44072690.1;NbE03057619.1;NbD030932.1	NbD022620.1;NbE44074450.1;NbE44072690.1;NbE03057619.1;NbD030932.1	1647
NaN	NaN	NaN	NaN	NaN	NaN				-1	1	1	1	6	6	6	31.834	0.0088705	6.14	6778.1	12	1	NbD022646.1	NbD022646.1	1648
18.8168	18.6616	18.873	18.9237	18.8804	18.7171				-1	5	5	5	20.6	20.6	20.6	39.534	0	44.101	5102000	20	37	NbD022660.1	NbD022660.1	1649
15.9152	NaN	15.5088	15.7574	NaN	NaN				-1	3	3	3	3.6	3.6	3.6	147.29	0	21.915	421740	65	10	NbD022668.1;NbD042591.1;NbE03057547.1;NbE05068001.1;NbE05067515.1;NbD019631.1	NbD022668.1;NbD042591.1;NbE03057547.1;NbE05068001.1;NbE05067515.1;NbD019631.1	1650
16.8424	16.2853	16.7773	16.5415	17.0033	16.6234				-1	4	4	4	15.9	15.9	15.9	37.054	0	38.288	1255600	17	23	NbD023182.1;NbD022680.1	NbD023182.1;NbD022680.1	1651
15.5632	NaN	15.6278	NaN	15.6799	NaN				-1	4	4	4	16.8	16.8	16.8	37.702	0	34.53	382740	19	10	NbD022682.1;NbE44072709.1;NbD023184.1	NbD022682.1;NbE44072709.1;NbD023184.1	1652
NaN	NaN	NaN	NaN	NaN	NaN				-1	2	2	2	8.3	8.3	8.3	43.7	0	24.615	181120	19	5	NbD022738.1	NbD022738.1	1653
NaN	NaN	NaN	NaN	NaN	NaN				-1	2	2	1	7.7	7.7	4.2	54.041	0.0011895	9.1825	54712	25	1	NbE05063257.1;NbD047491.1;NbD022744.1	NbE05063257.1;NbD047491.1;NbD022744.1	1654
NaN	NaN	NaN	NaN	NaN	NaN				-1	1	1	1	10.1	10.1	10.1	11.666	0.0043873	6.5117	87044	4	2	NbE44070401.1;NbE44069082.1;NbD022789.1;NbE05068108.1	NbE44070401.1;NbE44069082.1;NbD022789.1;NbE05068108.1	1655
NaN	NaN	15.0573	NaN	15.0225	NaN				-1	2	2	2	2.1	2.1	2.1	173.47	0	27.834	111640	84	5	NbD022790.1;NbE05067401.1;NbE44069752.1	NbD022790.1;NbE05067401.1;NbE44069752.1	1656
NaN	NaN	NaN	NaN	NaN	NaN				-1	2	1	1	9.5	6	6	35.889	0.0017259	7.3436	54090	19	1	NbD048777.1;NbE44071423.1;NbE44074594.1;NbD022798.1	NbD048777.1;NbE44071423.1;NbE44074594.1;NbD022798.1	1657
17.2388	NaN	NaN	NaN	17.3369	NaN				-1	3	2	2	7.4	5.2	5.2	64.096	0	13.848	575530	25	7	NbE05067100.1;NbD022806.1;NbD032787.1;NbD002016.1	NbE05067100.1;NbD022806.1	1658
NaN	NaN	NaN	NaN	NaN	NaN				-1	4	4	4	13.9	13.9	13.9	50.39	0	27.155	356950	29	11	NbD022809.1;NbE05067099.1	NbD022809.1;NbE05067099.1	1659
NaN	NaN	17.6196	NaN	17.3926	NaN				-1	6	6	5	14.7	14.7	12.5	56.918	0	61.566	987180	28	13	NbD022839.1	NbD022839.1	1660
NaN	17.1818	16.3244	17.3223	16.4178	17.1917				-1	4	4	4	6.4	6.4	6.4	105.99	0	91.484	1480400	37	16	NbD022845.1;NbE44071428.1;NbD011289.1;NbE05067068.1;NbD022843.1;NbE05067556.1;NbE44069707.1;NbE44069296.1;NbE05065631.1;NbD020802.1;NbD007977.1	NbD022845.1;NbE44071428.1;NbD011289.1;NbE05067068.1;NbD022843.1;NbE05067556.1;NbE44069707.1	1661
16.1023	16.9432	16.3381	16.6923	16.1538	16.9258				-1	11	11	3	13.6	13.6	2.4	107.28	0	78.866	2530600	39	40	NbE03060536.1;NbD022846.1	NbE03060536.1;NbD022846.1	1662
18.9084	18.436	18.7805	NaN	19.07	18.6007				-1	9	9	9	17.7	17.7	17.7	66.713	0	68.808	4110700	35	23	NbD022849.1;NbD027495.1	NbD022849.1;NbD027495.1	1663
19.879	19.8314	19.8135	19.7083	19.6885	19.6231				-1	21	21	12	41.6	41.6	24	61.29	0	272.63	16030000	34	86	NbD022859.1	NbD022859.1	1664
NaN	NaN	NaN	NaN	NaN	NaN				-1	5	1	1	35.6	5.4	5.4	23.316	0.0054282	6.2909	163410	12	3	NbD022902.1	NbD022902.1	1665
NaN	NaN	16.4107	NaN	16.1286	NaN				-1	3	3	3	5	5	5	105.36	0	24.744	307200	38	6	NbD022930.1;NbE03058498.1;NbD044415.1	NbD022930.1;NbE03058498.1;NbD044415.1	1666
NaN	NaN	NaN	NaN	NaN	NaN				-1	3	3	3	8.6	8.6	8.6	61.179	0	18.621	146940	25	4	NbD022932.1;NbE44070905.1;NbD044414.1	NbD022932.1;NbE44070905.1;NbD044414.1	1667
17.5262	NaN	17.0752	16.7965	17.2467	NaN				-1	10	10	8	15.3	15.3	14	108.01	0	84.238	1402600	40	19	NbD022941.1;NbD048978.1	NbD022941.1;NbD048978.1	1668
NaN	NaN	NaN	NaN	NaN	NaN				-1	2	1	1	13	7.8	7.8	25.443	0.008881	6.1468	42350	12	1	NbD022944.1;NbE44071691.1;NbD014989.1	NbD022944.1;NbE44071691.1;NbD014989.1	1669
NaN	NaN	NaN	NaN	NaN	NaN				-1	3	1	1	16.3	5.7	5.7	33.185	0.0038071	6.6086	42845	20	1	NbD022945.1;NbE05067612.1	NbD022945.1;NbE05067612.1	1670
NaN	NaN	NaN	NaN	NaN	NaN				-1	1	1	1	4	4	4	47.119	0	12.374	73513	24	6	NbD032040.1;NbD022976.1	NbD032040.1;NbD022976.1	1671
16.1935	15.8546	15.9811	15.7746	15.7628	NaN				-1	5	5	3	15.9	15.9	10.6	47.901	0	38.376	673040	20	18	NbD022982.1	NbD022982.1	1672
NaN	NaN	NaN	NaN	NaN	NaN				-1	1	1	1	4.7	4.7	4.7	40.121	0.0091499	6.1299	74208	13	3	NbE05065788.1;NbE44073368.1;NbD022994.1	NbE05065788.1;NbE44073368.1;NbD022994.1	1673
NaN	NaN	NaN	NaN	NaN	NaN				-1	1	1	1	4.7	4.7	4.7	18.523	0.0054414	6.2987	353370	6	5	NbD044479.1;NbD023118.1	NbD044479.1;NbD023118.1	1674
NaN	NaN	NaN	15.8723	15.8184	15.6439				-1	3	3	3	16	16	16	46.033	0	26.84	435340	24	10	NbD023186.1;NbE05065766.1;NbE44072980.1	NbD023186.1;NbE05065766.1	1675
15.6305	NaN	15.714	NaN	16.119	NaN				-1	8	8	8	8.6	8.6	8.6	137.71	0	64.067	549000	66	13	NbD023190.1	NbD023190.1	1676
NaN	NaN	NaN	NaN	NaN	NaN				-1	2	2	2	6.1	6.1	6.1	63.114	0	12.607	37224	26	2	NbD023194.1;NbD037993.1	NbD023194.1;NbD037993.1	1677
NaN	NaN	NaN	NaN	NaN	NaN				-1	2	2	2	5.5	5.5	5.5	58.057	0	12.973	175560	30	3	NbD023242.1;NbE44070573.1	NbD023242.1;NbE44070573.1	1678
NaN	NaN	NaN	NaN	NaN	NaN				-1	4	1	1	54.5	18.2	18.2	12.966	0	12.113	302620	6	6	NbD023250.1;NbE03056665.1	NbD023250.1;NbE03056665.1	1679
NaN	NaN	NaN	NaN	NaN	NaN				-1	3	3	2	2.9	2.9	2.2	171.69	0	21.393	212280	81	4	NbE03055853.1;NbD028023.1;NbD023254.1;NbE44071183.1;NbD014720.1;NbE03054353.1;NbD047591.1	NbE03055853.1;NbD028023.1;NbD023254.1	1680
18.9228	19.0105	18.68	18.5474	18.5076	18.2131				-1	6	6	5	13.5	13.5	10.3	40.696	0	46.065	4101500	20	22	NbE03055596.1;NbD023260.1	NbE03055596.1;NbD023260.1	1681
NaN	NaN	NaN	NaN	NaN	NaN				-1	2	2	2	11.1	11.1	11.1	41.905	0	13.389	690460	15	7	NbD023264.1	NbD023264.1	1682
15.4857	NaN	15.5663	NaN	16.1453	NaN				-1	2	2	1	25.7	25.7	14	14.995	0	18.417	269760	8	9	NbD023275.1	NbD023275.1	1683
19.2714	18.3278	19.1092	17.9757	18.7173	17.8272				-1	7	7	2	40.7	40.7	13.9	23.983	0	58.361	5621100	16	37	NbD023330.1;NbD044669.1	NbD023330.1;NbD044669.1	1684
NaN	NaN	NaN	NaN	NaN	NaN				-1	1	1	1	7.4	7.4	7.4	35.751	0.0011933	9.3071	96316	13	2	NbD023339.1	NbD023339.1	1685
16.4791	NaN	16.4756	16.5531	16.9408	16.5786				-1	4	4	4	15.1	15.1	15.1	43.613	0	37.266	1265800	16	16	NbE44071192.1;NbD033140.1;NbD023341.1	NbE44071192.1;NbD033140.1;NbD023341.1	1686
17.0498	17.6528	17.5294	17.7791	17.7273	17.9571				-1	6	6	1	40.4	40.4	9.9	22.395	0	54.438	3301200	14	26	NbD023353.1;NbE05065239.1	NbD023353.1;NbE05065239.1	1687
NaN	NaN	NaN	NaN	NaN	NaN				-1	4	1	1	17.8	4.7	4.7	30.561	0.0016529	6.9518	122630	18	1	NbD023390.1;NbD035744.1	NbD023390.1	1688
16.7668	17.9777	17.103	17.6276	16.7606	NaN				-1	5	5	5	9.3	9.3	9.3	47.278	0	47.076	1474600	24	16	NbE44071954.1;NbD023408.1	NbE44071954.1;NbD023408.1	1689
16.5388	16.6843	NaN	NaN	15.9809	NaN				-1	4	4	4	20.7	20.7	20.7	30.833	0	31.197	633940	17	12	NbD023417.1;NbD025229.1	NbD023417.1;NbD025229.1	1690
NaN	NaN	NaN	NaN	NaN	NaN				-1	2	2	2	2.3	2.3	2.3	125.88	0	11.871	1290700	62	4	NbE03054993.1;NbD026491.1;NbD023438.1	NbE03054993.1;NbD026491.1;NbD023438.1	1691
NaN	NaN	NaN	NaN	NaN	NaN				-1	2	2	2	3.2	3.2	3.2	91.633	0	13.003	70661	40	2	NbD023440.1	NbD023440.1	1692
NaN	NaN	NaN	NaN	NaN	NaN				-1	4	1	1	6.3	2.2	2.2	91.193	0.0011381	8.2453	54532	44	1	NbD023502.1	NbD023502.1	1693
NaN	NaN	NaN	NaN	NaN	NaN				-1	3	3	3	10.2	10.2	10.2	52.299	0	19.091	167720	24	4	NbD023503.1	NbD023503.1	1694
NaN	NaN	NaN	NaN	NaN	NaN				-1	5	5	5	9.9	9.9	9.9	92.3	0	33.513	379240	46	9	NbD023509.1	NbD023509.1	1695
NaN	NaN	NaN	NaN	NaN	NaN				-1	1	1	1	7.5	7.5	7.5	15.539	0.0074873	6.2227	26127	7	1	NbE03061440.1;NbD049751.1;NbD023512.1	NbE03061440.1;NbD049751.1;NbD023512.1	1696
18.1862	17.8064	18.2642	17.866	18.2364	17.7972				-1	19	19	3	39.4	39.4	5.5	65.219	0	212.26	7496900	36	76	NbE44071324.1;NbD023587.1	NbE44071324.1;NbD023587.1	1697
NaN	NaN	NaN	NaN	NaN	NaN				-1	4	2	2	16.5	9.4	9.4	43.867	0	19.313	455690	22	6	NbD023596.1	NbD023596.1	1698
NaN	NaN	NaN	NaN	NaN	NaN				-1	8	1	1	40.7	6.3	6.3	28.733	0	31.292	257350	14	4	NbD023599.1	NbD023599.1	1699
NaN	NaN	NaN	NaN	NaN	NaN				-1	1	1	1	4.3	4.3	4.3	34.135	0.0074716	6.2085	35625	22	1	NbD023604.1	NbD023604.1	1700
NaN	NaN	NaN	NaN	NaN	NaN				-1	5	5	4	61	61	42	10.981	0	45.214	677240	5	7	NbD024925.1;NbD023613.1	NbD024925.1;NbD023613.1	1701
NaN	NaN	NaN	NaN	NaN	NaN				-1	3	1	1	8.6	3.5	3.5	57.19	0.001165	8.7546	53376	24	1	NbD023620.1	NbD023620.1	1702
NaN	NaN	15.7779	NaN	15.1561	15.5451				-1	4	4	1	19.4	19.4	4.1	26.599	0	30.442	388030	14	11	NbD023648.1	NbD023648.1	1703
NaN	NaN	NaN	NaN	NaN	NaN				-1	2	1	1	12	5.6	5.6	25.895	0.0010973	7.8394	913810	14	6	NbD023656.1	NbD023656.1	1704
NaN	NaN	NaN	NaN	NaN	NaN				-1	2	1	1	19	13.3	13.3	18.425	0.0011696	8.8337	119630	9	4	NbD023675.1	NbD023675.1	1705
16.8782	16.414	16.9146	16.1668	16.4773	16.0166				-1	5	5	3	19.5	19.5	15.2	38.961	0	43.78	1695100	17	28	NbD023707.1;NbE05064297.1	NbD023707.1;NbE05064297.1	1706
NaN	NaN	NaN	NaN	NaN	NaN				-1	9	1	1	21.1	2.6	2.6	47.568	0.0046613	6.4632	73752	18	1	NbD023708.1	NbD023708.1	1707
16.9665	16.9866	16.9287	16.6953	16.9264	16.5276				-1	15	13	4	24.2	20.8	8.4	91.374	0	95.478	2496100	50	40	NbD023745.1;NbE03058381.1	NbD023745.1	1708
16.864	16.2012	NaN	16.6777	16.8638	16.5898				-1	3	3	3	7.7	7.7	7.7	45.488	0	22.665	1008800	22	12	NbD023747.1	NbD023747.1	1709
NaN	NaN	NaN	NaN	NaN	NaN				-1	1	1	1	2	2	2	72.053	0.0016644	7.0337	204570	34	4	NbD023764.1	NbD023764.1	1710
18.4597	18.2828	17.8624	18.6161	18.2532	18.5096				-1	6	6	6	30.6	30.6	30.6	19.956	0	41.611	3937800	9	28	NbD043634.1;NbD023779.1	NbD043634.1;NbD023779.1	1711
NaN	NaN	NaN	NaN	NaN	NaN				-1	1	1	1	2.2	2.2	2.2	85.052	0.0043709	6.4923	25032	26	1	NbE05066047.1;NbD023782.1;NbE05064320.1;NbE44069323.1;NbE44071920.1;NbD047466.1	NbE05066047.1;NbD023782.1;NbE05064320.1;NbE44069323.1;NbE44071920.1;NbD047466.1	1712
NaN	NaN	NaN	NaN	16.3041	16.2003				-1	6	6	6	21.6	21.6	21.6	31.539	0	40.835	710080	12	12	NbD052966.1;NbD023785.1	NbD052966.1;NbD023785.1	1713
NaN	NaN	NaN	16.5932	16.6465	16.5534				-1	8	2	2	28.3	8.3	8.3	50.188	0	26.911	835140	21	9	NbD023815.1;NbD037896.1	NbD023815.1;NbD037896.1	1715
18.8398	NaN	18.9766	NaN	NaN	NaN				-1	3	3	3	11.3	11.3	11.3	43.727	0	35.496	3342100	22	10	NbD023822.1;NbD001220.1;NbE44071252.1;NbE03055491.1;NbD038898.1;NbD010155.1	NbD023822.1;NbD001220.1;NbE44071252.1	1716
NaN	NaN	NaN	NaN	NaN	NaN				-1	1	1	1	4.5	4.5	4.5	53.546	0.0038059	6.6056	37420	23	1	NbE03058382.1;NbD023828.1	NbE03058382.1;NbD023828.1	1717
17.1133	17.6322	NaN	17.5171	17.2038	17.3471				-1	7	7	7	26.8	26.8	26.8	42.908	0	71.132	2051900	15	22	NbE44074440.1;NbE03059467.1;NbD023862.1;NbD008562.1	NbE44074440.1;NbE03059467.1;NbD023862.1;NbD008562.1	1718
NaN	NaN	NaN	NaN	NaN	NaN				-1	2	2	2	4.3	4.3	4.3	54.692	0	13.007	232700	23	3	NbD023886.1;NbE03058411.1;NbD038240.1	NbD023886.1;NbE03058411.1;NbD038240.1	1719
NaN	NaN	NaN	NaN	NaN	NaN				-1	2	2	2	5.8	5.8	5.8	71.155	0	23.784	157900	28	6	NbD023888.1;NbE05063269.1;NbE44069726.1;NbD038238.1	NbD023888.1;NbE05063269.1;NbE44069726.1;NbD038238.1	1720
18.9304	18.5275	18.4628	18.3621	18.3728	18.0729				-1	32	1	1	47.7	5.1	5.1	73.217	0	103.82	3977200	37	13	NbD023909.1	NbD023909.1	1721
NaN	NaN	NaN	15.7216	NaN	16.2797				-1	5	2	2	10.8	6.5	6.5	64.715	0	15.785	299990	29	7	NbD036232.1;NbD023922.1	NbD036232.1;NbD023922.1	1722
NaN	NaN	NaN	NaN	NaN	NaN				-1	10	3	3	34.4	14.3	14.3	46.784	0	27.515	365590	18	7	NbD023924.1;NbD028389.1	NbD023924.1;NbD028389.1	1723
NaN	NaN	NaN	NaN	NaN	NaN				-1	3	3	1	7.7	7.7	2.8	73.796	0	26.776	706100	35	6	NbD023926.1;NbD028388.1	NbD023926.1;NbD028388.1	1724
NaN	NaN	16.8984	NaN	16.7116	16.6519				-1	2	2	2	11	11	11	25.605	0	18.262	680990	11	9	NbD023936.1	NbD023936.1	1725
16.0555	15.7156	16.186	15.8322	15.8624	16.1253				-1	5	3	3	11.5	9.2	9.2	59.007	0	25.902	695380	25	14	NbD023960.1;NbE05064296.1;NbD023705.1	NbD023960.1;NbE05064296.1;NbD023705.1	1726
NaN	NaN	NaN	NaN	NaN	NaN				-1	4	2	2	15.2	10.8	10.8	38.908	0	13.602	200220	17	5	NbD023961.1;NbE44072488.1	NbD023961.1;NbE44072488.1	1727
NaN	NaN	NaN	NaN	NaN	NaN				-1	4	4	4	3.6	3.6	3.6	182.99	0	36.827	214460	73	5	NbD023977.1;NbE03053520.1;NbD033441.1;NbE05062740.1	NbD023977.1;NbE03053520.1	1728
19.9863	19.8915	20.007	19.833	19.9584	19.9276				-1	29	29	23	45.9	45.9	40.4	63.115	0	323.31	24553000	35	104	NbD043334.1;NbD023987.1	NbD043334.1;NbD023987.1	1729
18.9691	NaN	18.5996	NaN	18.3004	NaN				-1	3	3	3	10.1	10.1	10.1	55.252	0	33.862	1530200	23	7	NbD023989.1	NbD023989.1	1730
NaN	16.4757	16.4572	NaN	16.2327	15.9392				-1	5	4	4	21.2	16.8	16.8	31.321	0	33.26	852960	18	15	NbD023995.1;NbE44072091.1;NbD005157.1	NbD023995.1;NbE44072091.1;NbD005157.1	1731
NaN	17.6641	16.4315	17.5	16.3801	17.9084				-1	6	6	5	8.1	8.1	7.3	123.18	0	51.016	1853400	51	21	NbD023997.1;NbE03055153.1;NbD005155.1	NbD023997.1;NbE03055153.1;NbD005155.1	1733
17.3426	16.2165	17.2132	16.2414	16.768	16.0798				-1	19	4	4	33.4	8.7	8.7	75.976	0	42.666	1405200	35	19	NbD024028.1	NbD024028.1	1734
NaN	NaN	NaN	16.4382	NaN	16.2252				-1	6	6	5	15.5	15.5	15.5	58.322	0	36.622	683350	32	10	NbD024034.1;NbE44073827.1;NbD002798.1	NbD024034.1;NbE44073827.1	1735
20.912	20.754	20.8733	20.6438	20.7987	20.5225				-1	20	20	2	55.7	55.7	10.3	41.757	0	323.31	61879000	21	155	NbD052248.1;NbD024063.1	NbD052248.1;NbD024063.1	1736
NaN	NaN	NaN	NaN	NaN	NaN				-1	2	1	1	8.7	4.1	4.1	38.953	0.00467	6.4688	16585	22	1	NbE03055815.1;NbD024073.1	NbE03055815.1;NbD024073.1	1737
NaN	NaN	NaN	NaN	NaN	NaN				-1	3	1	1	2.5	1.7	1.7	161.78	0.0019175	6.696	218140	65	5	NbD024158.1	NbD024158.1	1738
NaN	NaN	NaN	NaN	NaN	NaN				-1	4	4	4	5.7	5.7	5.7	116.88	0	23.246	224890	58	7	NbE03053493.1;NbD024170.1;NbE03056733.1;NbD033109.1;NbD047486.1;NbE03054899.1;NbD022748.1	NbE03053493.1;NbD024170.1;NbE03056733.1;NbD033109.1;NbD047486.1;NbE03054899.1;NbD022748.1	1739
NaN	17.1548	NaN	16.6921	NaN	16.6563				-1	4	4	4	10.8	10.8	10.8	59.656	0	27.382	810170	29	11	NbD024229.1;NbE03058726.1;NbD040166.1	NbD024229.1;NbE03058726.1;NbD040166.1	1740
NaN	NaN	NaN	NaN	NaN	NaN				-1	1	1	1	4.8	4.8	4.8	28.174	0.0019163	6.6903	43075	10	2	NbD027974.1;NbD024236.1	NbD027974.1;NbD024236.1	1741
16.6256	16.1493	16.6444	16.3427	NaN	NaN				-1	2	2	2	7.2	7.2	7.2	35.936	0	16.449	631080	22	10	NbD024270.1	NbD024270.1	1742
NaN	NaN	NaN	NaN	NaN	NaN				-1	1	1	1	5.8	5.8	5.8	25.967	0	58.121	626020	10	6	NbD024308.1	NbD024308.1	1743
NaN	NaN	NaN	NaN	NaN	NaN				-1	1	1	1	9.8	9.8	9.8	20.833	0.0011938	9.3115	43012	13	1	NbD024319.1	NbD024319.1	1744
NaN	NaN	NaN	NaN	NaN	NaN				-1	1	1	1	2.4	2.4	2.4	68.653	0	12.058	290760	24	6	NbD024328.1;NbD051145.1	NbD024328.1;NbD051145.1	1745
NaN	NaN	NaN	NaN	NaN	NaN				-1	1	1	1	9.8	9.8	9.8	21.618	0.0011952	9.4274	28517	12	2	NbD024337.1	NbD024337.1	1746
18.9582	17.9888	18.6448	17.8688	18.0573	17.9015				-1	9	9	8	41.9	41.9	37	35.386	0	102.41	6193400	17	42	NbD024340.1;NbD024339.1;NbD000290.1;NbD022216.1	NbD024340.1;NbD024339.1;NbD000290.1	1747
16.2921	NaN	16.1353	NaN	16.178	NaN				-1	4	4	4	3.4	3.4	3.4	212.32	0	29.761	529570	89	10	NbE03059179.1;NbD024368.1;NbE03053852.1;NbD052729.1	NbE03059179.1;NbD024368.1;NbE03053852.1;NbD052729.1	1749
16.774	15.9984	16.2214	15.5582	15.6168	NaN				-1	9	9	6	25.2	25.2	15.6	49.985	0	103.19	1066900	17	20	NbD024372.1;NbD040446.1	NbD024372.1;NbD040446.1	1750
NaN	NaN	NaN	NaN	NaN	NaN				-1	4	4	1	28.3	28.3	5.3	26.319	0	34.693	693590	12	9	NbD024376.1;NbD024375.1	NbD024376.1	1751
NaN	NaN	NaN	NaN	NaN	NaN				-1	9	2	2	15.3	1.9	1.9	67.34	0	12.984	209490	28	6	NbD024401.1	NbD024401.1	1752
NaN	15.9738	16.318	NaN	16.4231	NaN				-1	11	3	3	28.2	7.1	7.1	43.89	0	23.027	643660	25	12	NbD024452.1	NbD024452.1	1753
16.5255	16.487	16.6342	16.2891	16.8996	16.6019				-1	5	5	5	17.8	17.8	17.8	36.579	0	63.537	1808600	17	26	NbD024468.1;NbD010866.1	NbD024468.1;NbD010866.1	1754
NaN	NaN	NaN	16.1473	15.8288	16.3019				-1	4	2	2	20.6	11.5	11.5	29.125	0	22.127	441010	13	7	NbE03056010.1;NbD024504.1	NbE03056010.1;NbD024504.1	1755
18.5066	18.1875	18.5159	18.4435	18.4948	17.401				-1	10	10	10	24	24	24	47.192	0	140.92	4291000	24	33	NbD024539.1;NbE05067727.1;NbD035217.1	NbD024539.1;NbE05067727.1;NbD035217.1	1756
16.7691	16.1148	16.6722	15.8926	16.6844	15.8087				-1	2	2	2	5.3	5.3	5.3	35.862	0	24.769	960410	6	15	NbD044508.1;NbD024540.1	NbD044508.1;NbD024540.1	1757
15.645	NaN	NaN	NaN	16.5322	NaN				-1	2	2	2	11.5	11.5	11.5	23.877	0	12.921	479420	8	9	NbE44072985.1;NbD044502.1;NbD024544.1	NbE44072985.1;NbD044502.1;NbD024544.1	1758
NaN	15.6203	NaN	15.6001	NaN	NaN				-1	4	4	4	20.7	20.7	20.7	34.677	0	28.282	373230	18	11	NbD039814.1;NbE03059795.1;NbD024557.1;NbE03053612.1	NbD039814.1;NbE03059795.1;NbD024557.1;NbE03053612.1	1759
NaN	16.2922	15.7554	16.0843	NaN	15.9931				-1	5	5	3	16	16	8.7	46.509	0	46.063	763820	16	16	NbD024559.1;NbD042251.1	NbD024559.1	1760
NaN	18.0218	17.0958	18.3465	NaN	18.2733				-1	21	4	4	26.2	5.5	5.5	98.22	0	25.519	2665100	55	14	NbE05063359.1;NbD024579.1	NbE05063359.1;NbD024579.1	1761
NaN	18.3598	19.0189	18.6245	18.7002	18.139				-1	20	5	0	53.6	14.9	0	41.711	0	40.794	2726700	21	17	NbD024598.1	NbD024598.1	1762
16.4652	NaN	15.9196	NaN	NaN	15.7971				-1	4	4	4	30.9	30.9	30.9	25.825	0	25.07	603870	15	12	NbD024945.1;NbD024615.1	NbD024945.1;NbD024615.1	1763
NaN	NaN	NaN	17.9171	NaN	17.0598				-1	9	2	2	27.4	6.1	6.1	42.362	0	13.365	943430	26	7	NbD024638.1;NbD031585.1;NbE05064187.1	NbD024638.1;NbD031585.1;NbE05064187.1	1764
NaN	NaN	NaN	NaN	NaN	NaN				-1	3	1	0	7.3	3.6	0	58.614	0.0046454	6.4354	20750	29	1	NbE03059583.1;NbD024646.1	NbE03059583.1;NbD024646.1	1765
NaN	NaN	NaN	NaN	NaN	NaN				-1	1	1	1	2.1	2.1	2.1	79.937	0.0014099	7.5862	59085	38	2	NbD024675.1;NbE05067642.1;NbE05063813.1;NbD041930.1	NbD024675.1;NbE05067642.1;NbE05063813.1;NbD041930.1	1766
15.8942	NaN	15.9893	NaN	NaN	NaN				-1	2	2	2	8.9	8.9	8.9	39.666	0	15.778	203030	18	4	NbD024694.1	NbD024694.1	1767
19.2534	19.145	19.204	18.9769	19.1006	18.8754				-1	12	12	4	41.8	41.8	14.9	42.624	0	195.99	16720000	22	85	NbD024768.1;NbD030018.1;NbE03061739.1	NbD024768.1;NbD030018.1;NbE03061739.1	1768
NaN	17.1546	NaN	17.1963	16.1288	17.2705				-1	11	7	7	25.4	18.2	18.2	70.102	0	52.831	1490000	36	18	NbD024818.1;NbE05067442.1;NbE44073109.1;NbD044294.1	NbD024818.1;NbE05067442.1;NbE44073109.1	1769
16.2458	16.3377	16.4244	16.2055	NaN	16.2648				-1	2	2	2	8	8	8	35.218	0	21.061	691520	18	12	NbD024824.1	NbD024824.1	1770
NaN	NaN	NaN	16.4287	16.4065	16.4338				-1	2	2	2	5.6	5.6	5.6	57.799	0	19.657	775640	33	11	NbD024834.1;NbE03056038.1;NbD042718.1	NbD024834.1;NbE03056038.1;NbD042718.1	1771
NaN	NaN	NaN	NaN	NaN	NaN				-1	1	1	1	4.6	4.6	4.6	47.07	0.0012265	10.551	118110	15	6	NbD048627.1;NbD024901.1	NbD048627.1;NbD024901.1	1772
NaN	NaN	NaN	NaN	16.6124	16.8218				-1	5	5	4	13.7	13.7	11.1	58.153	0	48.366	459280	34	8	NbD048748.1;NbD024911.1	NbD048748.1;NbD024911.1	1773
NaN	NaN	NaN	NaN	NaN	NaN				-1	9	2	2	11.5	2.1	2.1	121.97	0	12.927	293270	49	5	NbD024914.1;NbE03054404.1	NbD024914.1;NbE03054404.1	1774
NaN	NaN	NaN	NaN	NaN	NaN				-1	1	1	1	7.3	7.3	7.3	24.343	0.0011848	9.1011	798570	6	7	NbE03058894.1;NbD035965.1;NbD024917.1	NbE03058894.1;NbD035965.1;NbD024917.1	1775
17.3301	NaN	17.0496	17.0062	17.2062	16.9732				-1	2	2	2	10.1	10.1	10.1	38.117	0	44.68	1328800	19	12	NbD024919.1;NbD046098.1	NbD024919.1;NbD046098.1	1776
NaN	NaN	NaN	NaN	NaN	NaN				-1	13	2	1	20.9	3.7	1.8	91.925	0.0012356	10.958	71022	49	2	NbD024921.1	NbD024921.1	1777
NaN	NaN	NaN	NaN	NaN	NaN				-1	2	1	1	23.7	12.2	12.2	17.228	0.0016292	6.8393	40879	11	1	NbD024930.1	NbD024930.1	1778
18.4954	18.4974	18.3699	18.2563	18.089	18.0688				-1	8	7	7	49.5	44.4	44.4	24.242	0	58.512	3210400	18	28	NbD036956.1;NbD024935.1;NbE44074397.1;NbD010003.1;NbD005703.1	NbD036956.1;NbD024935.1;NbE44074397.1	1779
18.5826	18.3868	18.6457	18.3384	18.2442	18.1861				-1	18	4	4	61.2	16.5	16.5	38.611	0	78.02	5265000	22	35	NbD024950.1	NbD024950.1	1780
NaN	NaN	NaN	16.6287	NaN	16.8132				-1	3	1	1	17.3	8	8	28.305	0	19.594	273310	9	5	NbD024953.1	NbD024953.1	1781
NaN	NaN	NaN	15.4401	15.721	NaN				-1	4	4	3	8	8	5.9	82.473	0	32.412	304850	38	7	NbD024960.1;NbD020365.1;NbD009271.1	NbD024960.1	1782
18.7023	18.5462	18.6263	18.6052	18.4791	18.4677				-1	20	20	3	38.1	38.1	7.8	41.865	0	263.08	13873000	20	108	NbD046880.1;NbD024969.1;NbD015760.1;NbD038588.1	NbD046880.1;NbD024969.1;NbD015760.1	1783
NaN	NaN	NaN	NaN	NaN	NaN				-1	1	1	1	7.6	7.6	7.6	36.166	0.0017123	7.2768	494030	13	4	NbE05066508.1;NbD046385.1;NbD024974.1	NbE05066508.1;NbD046385.1;NbD024974.1	1784
NaN	NaN	NaN	NaN	NaN	NaN				-1	2	2	2	5.4	5.4	5.4	53.403	0	12.394	101790	20	4	NbD024995.1;NbD051785.1;NbD049393.1	NbD024995.1;NbD051785.1;NbD049393.1	1785
NaN	NaN	NaN	NaN	NaN	NaN				-1	15	2	2	49.3	8.1	8.1	44.229	0	15.042	175060	26	3	NbD025005.1;NbE03059725.1	NbD025005.1	1786
18.6544	18.315	NaN	17.9462	16.6918	17.8882				-1	9	2	2	30.3	9.7	9.7	35.609	0	30.781	2271400	14	11	NbD025017.1;NbD040420.1;NbE03056895.1	NbD025017.1;NbD040420.1;NbE03056895.1	1787
NaN	NaN	NaN	NaN	NaN	NaN				-1	2	2	2	3.5	3.5	3.5	65.9	0	12.392	258970	32	5	NbE03060599.1;NbD025024.1;NbD029733.1	NbE03060599.1;NbD025024.1;NbD029733.1	1788
NaN	NaN	NaN	NaN	NaN	NaN				-1	1	1	1	4	4	4	54.255	0.0011655	8.7554	144250	30	4	NbD025025.1;NbE05064091.1;NbE05063207.1;NbD035384.1	NbD025025.1;NbE05064091.1;NbE05063207.1;NbD035384.1	1789
NaN	NaN	NaN	NaN	NaN	NaN				-1	1	1	1	5.8	5.8	5.8	26.803	0	16.964	1828300	12	6	NbD025035.1	NbD025035.1	1790
NaN	17.805	NaN	17.7363	17.5863	NaN				-1	3	3	2	20.2	20.2	13.7	25.87	0	35.633	1488000	15	10	NbD025043.1	NbD025043.1	1791
17.4979	17.3649	NaN	NaN	17.6444	17.2086				-1	1	1	1	4	4	4	51.177	0.0011021	7.8808	1134900	9	10	NbD043412.1;NbD025061.1	NbD043412.1;NbD025061.1	1792
17.1258	17.6846	17.0402	17.304	17.1907	17.3926				-1	21	3	3	42.7	8	8	58.698	0	22.062	1576400	32	16	NbD025064.1	NbD025064.1	1793
16.8021	16.65	16.7116	16.9068	16.5315	16.5699				-1	6	6	4	12.2	12.2	9.4	57.415	0	43.651	1375900	31	22	NbD025066.1	NbD025066.1	1794
NaN	NaN	NaN	NaN	NaN	NaN				-1	1	1	1	3.9	3.9	3.9	58.046	0.001406	7.5648	124770	22	3	NbD025073.1	NbD025073.1	1795
NaN	16.9335	15.8546	16.6429	NaN	16.5677				-1	2	1	1	5.4	3.3	3.3	48.242	0.0011867	9.1245	591440	20	10	NbE05066431.1;NbD025113.1	NbE05066431.1;NbD025113.1	1796
NaN	NaN	NaN	NaN	NaN	NaN				-1	10	2	2	23.5	6.4	6.4	57.656	0	13.698	377180	29	5	NbD025121.1	NbD025121.1	1797
17.4098	17.6906	17.3257	17.4473	16.8959	17.4076				-1	7	7	2	24.1	24.1	6.1	29.536	0	79.308	4003500	14	40	NbD025143.1;NbD021002.1	NbD025143.1	1798
17.7823	18.3286	17.8131	18.3323	17.588	18.2757				-1	28	28	14	35.6	35.6	19.4	110.03	0	285.71	12080000	60	128	NbD025146.1;NbE44072113.1	NbD025146.1;NbE44072113.1	1799
17.4166	16.9058	17.7065	17.2089	17.3222	17.1509				-1	10	10	4	17	17	8.5	97.471	0	67.156	2910800	39	32	NbD025154.1	NbD025154.1	1800
NaN	NaN	NaN	NaN	NaN	NaN				-1	1	1	1	9.6	9.6	9.6	11.95	0	13.592	2552200	5	6	NbD025159.1	NbD025159.1	1801
NaN	NaN	NaN	NaN	NaN	NaN				-1	1	1	1	1.3	1.3	1.3	127.27	0.0011614	8.6521	114510	57	3	NbD046443.1;NbD025183.1;NbE44073591.1	NbD046443.1;NbD025183.1;NbE44073591.1	1802
NaN	NaN	17.1522	16.809	16.9201	NaN				-1	3	3	3	14.6	14.6	14.6	30.165	0	21.148	889780	11	12	NbD025212.1	NbD025212.1	1803
NaN	NaN	NaN	NaN	NaN	NaN				-1	1	1	1	2.6	2.6	2.6	58.515	0.0044136	6.5578	29528	31	1	NbD025230.1	NbD025230.1	1804
16.28	16.6915	16.2635	16.9362	16.4029	16.7838				-1	8	8	8	6.8	6.8	6.8	147.3	0	64.933	1803500	61	33	NbE03056901.1;NbE03053363.1;NbD025242.1;NbD038692.1	NbE03056901.1;NbE03053363.1;NbD025242.1;NbD038692.1	1805
NaN	18.5907	17.2192	19.2042	16.7739	19.0785				-1	4	4	3	19.9	19.9	16.8	24.093	0	36.247	3263700	6	17	NbD025243.1	NbD025243.1	1806
NaN	NaN	NaN	NaN	NaN	NaN				-1	3	1	1	34.4	10.6	10.6	17.185	0.0048662	6.3334	55142	7	1	NbD026091.1;NbD025259.1;NbD026579.1;NbD002872.1	NbD026091.1;NbD025259.1;NbD026579.1	1807
NaN	NaN	NaN	NaN	NaN	NaN				-1	13	2	2	30	5.6	5.6	57.302	0	12.402	133910	30	4	NbE03056791.1;NbD025305.1	NbE03056791.1;NbD025305.1	1808
19.3469	18.4937	18.9947	NaN	NaN	NaN				-1	5	2	2	32.4	11.8	11.8	15.326	0	14.572	2514500	6	11	NbD025318.1	NbD025318.1	1809
NaN	NaN	NaN	NaN	NaN	NaN				-1	1	1	1	5.4	5.4	5.4	28.861	0.0010627	7.6174	236970	16	3	NbD025345.1	NbD025345.1	1810
17.3576	16.0375	17.0566	NaN	16.5554	15.882				-1	5	5	4	20.4	20.4	15	44.938	0	32.443	1174500	18	15	NbD025354.1	NbD025354.1	1811
NaN	NaN	NaN	NaN	NaN	NaN				-1	1	1	1	3.9	3.9	3.9	34.525	0.001217	10.19	144670	19	3	NbE03056413.1;NbD025359.1	NbE03056413.1;NbD025359.1	1812
17.0841	16.7391	16.9123	16.3925	16.7481	15.9527				-1	8	8	2	30.4	30.4	10.3	55.006	0	66.292	1590200	26	29	NbE05063972.1;NbD025367.1	NbE05063972.1;NbD025367.1	1813
NaN	NaN	NaN	NaN	NaN	NaN				-1	1	1	1	2.9	2.9	2.9	37.777	0.0040997	6.5623	116720	24	2	NbE44070894.1;NbD025371.1;NbD030675.1	NbE44070894.1;NbD025371.1;NbD030675.1	1814
18.6047	18.6665	18.5479	18.3313	18.7276	18.5825				-1	9	9	9	13	13	13	69.391	0	172.1	6151100	27	40	NbD049811.1;NbD025385.1;NbE03055016.1	NbD049811.1;NbD025385.1;NbE03055016.1	1815
NaN	NaN	NaN	NaN	NaN	NaN				-1	3	2	2	8.2	5.9	5.9	52.889	0	16.789	280320	26	7	NbD025433.1	NbD025433.1	1816
NaN	NaN	NaN	NaN	NaN	NaN				-1	2	1	1	3.9	2.3	2.3	69.053	0.0014055	7.5639	65534	37	1	NbE03056528.1;NbD025452.1	NbE03056528.1;NbD025452.1	1817
NaN	NaN	NaN	NaN	NaN	NaN				-1	7	1	1	32.5	13.2	13.2	24.792	0.0012156	10.123	451210	7	5	NbD025469.1	NbD025469.1	1818
16.6653	16.6216	16.5538	16.7559	16.3999	16.8396				-1	13	13	6	19.5	19.5	9.1	109.1	0	111.39	1578200	59	28	NbD025476.1	NbD025476.1	1819
NaN	NaN	NaN	NaN	NaN	NaN				-1	1	1	1	5.2	5.2	5.2	25.753	0.0046411	6.4283	17563	8	1	NbD044132.1;NbD025485.1	NbD044132.1;NbD025485.1	1820
17.8834	18.5899	17.9142	18.2859	17.7265	18.3941				-1	12	12	12	67.9	67.9	67.9	17.496	0	148.43	6707800	7	61	NbD025509.1;NbD000112.1	NbD025509.1	1821
NaN	NaN	NaN	NaN	NaN	NaN				-1	1	1	1	14.8	14.8	14.8	12.256	0.00411	6.5795	122060	6	3	NbD025526.1	NbD025526.1	1822
NaN	NaN	NaN	NaN	NaN	NaN				-1	1	1	1	4.5	4.5	4.5	38.723	0.0017283	7.3592	32131	21	1	NbE03058196.1;NbD025528.1	NbE03058196.1;NbD025528.1	1823
NaN	NaN	NaN	NaN	NaN	NaN				-1	1	1	1	5.4	5.4	5.4	22.496	0.0094118	6.1088	32245	13	1	NbD025544.1;NbE03060597.1;NbD025545.1;NbE44072938.1	NbD025544.1;NbE03060597.1;NbD025545.1;NbE44072938.1	1824
NaN	NaN	NaN	NaN	NaN	NaN				-1	1	1	1	1.3	1.3	1.3	118.84	0.0010601	7.6062	53001	66	3	NbE44070102.1;NbD025562.1	NbE44070102.1;NbD025562.1	1825
NaN	NaN	NaN	NaN	NaN	NaN				-1	1	1	1	1.8	1.8	1.8	107.49	0.0066046	6.246	44957	50	3	NbE03056679.1;NbD025569.1	NbE03056679.1;NbD025569.1	1826
NaN	NaN	NaN	NaN	NaN	NaN				-1	1	1	1	11.4	11.4	11.4	17.665	0.0011858	9.1118	552410	10	5	NbE03058465.1;NbD052042.1;NbD025608.1	NbE03058465.1;NbD052042.1;NbD025608.1	1827
NaN	NaN	NaN	NaN	NaN	NaN				-1	1	1	1	3.8	3.8	3.8	63.21	0.0011377	8.2275	352290	28	6	NbD025612.1;NbE44073224.1	NbD025612.1;NbE44073224.1	1828
NaN	NaN	NaN	NaN	NaN	NaN				-1	1	1	1	2.3	2.3	2.3	92.611	0.0011924	9.2854	91189	37	4	NbD025623.1;NbE44071249.1	NbD025623.1;NbE44071249.1	1829
NaN	NaN	NaN	NaN	NaN	NaN				-1	1	1	1	4.1	4.1	4.1	39.276	0.004896	6.3582	32375	16	1	NbD025648.1;NbE44071584.1	NbD025648.1;NbE44071584.1	1830
18.517	19.8166	18.7279	19.571	18.8015	19.7916				-1	25	25	8	30	30	9.7	94.906	0	323.31	22000000	53	122	NbE44069004.1;NbD025668.1	NbE44069004.1;NbD025668.1	1831
18.0437	18.5167	18.1706	18.2923	18.3441	18.6077				-1	6	6	3	22.2	22.2	12.9	39.347	0	42.713	2629800	16	19	NbD025686.1;NbD029919.1;NbE05067563.1;NbD006083.1;NbD024830.1	NbD025686.1;NbD029919.1;NbE05067563.1;NbD006083.1;NbD024830.1	1832
NaN	NaN	NaN	NaN	NaN	NaN				-1	1	1	1	5.2	5.2	5.2	49.064	0	12.256	146030	25	3	NbD029918.1;NbE05066051.1;NbD025688.1	NbD029918.1;NbE05066051.1;NbD025688.1	1833
NaN	NaN	NaN	17.5021	17.5496	17.3588				-1	3	3	3	15.2	15.2	15.2	29.422	0	22.598	788080	17	10	NbD025692.1;NbD029912.1;NbD007092.1	NbD025692.1;NbD029912.1;NbD007092.1	1834
NaN	NaN	NaN	NaN	NaN	NaN				-1	1	1	1	2.9	2.9	2.9	63.299	0.0016595	6.991	61588	26	2	NbD025701.1	NbD025701.1	1835
15.9131	15.4108	15.7066	14.835	15.1604	14.8002				-1	5	5	5	14.6	14.6	14.6	51.073	0	39.134	474790	22	15	NbD025702.1;NbD039799.1	NbD025702.1;NbD039799.1	1836
NaN	16.1467	NaN	16.134	NaN	16.3309				-1	4	4	3	9.7	9.7	6.7	66.781	0	26.954	568120	30	12	NbD041660.1;NbD025747.1;NbD003671.1;NbD035048.1;NbE44073896.1;NbE03059798.1;NbD045221.1;NbD035877.1	NbD041660.1;NbD025747.1;NbD003671.1;NbD035048.1;NbE44073896.1;NbE03059798.1;NbD045221.1;NbD035877.1	1837
NaN	NaN	NaN	NaN	NaN	NaN				-1	4	4	3	11.7	11.7	8.9	47.028	0	25.243	562910	19	6	NbD025765.1;NbD034359.1	NbD025765.1;NbD034359.1	1838
NaN	NaN	NaN	NaN	NaN	NaN				-1	2	2	2	6.8	6.8	6.8	34.783	0	12.296	276150	16	3	NbD025793.1	NbD025793.1	1839
NaN	NaN	NaN	NaN	NaN	NaN				-1	2	2	2	11.9	11.9	11.9	27.563	0	14.496	157310	7	3	NbD025811.1	NbD025811.1	1840
NaN	NaN	NaN	NaN	NaN	NaN				-1	3	3	3	24.4	24.4	24.4	22.936	0	19.662	235930	13	6	NbD025822.1	NbD025822.1	1841
NaN	NaN	NaN	NaN	NaN	NaN				-1	11	3	3	26	11.5	11.5	61.453	0	29.467	571650	28	8	NbE03055699.1;NbD025854.1	NbE03055699.1;NbD025854.1	1842
17.3079	17.3638	17.5276	NaN	17.137	17.0037				-1	7	7	2	27.7	27.7	10.1	30.706	0	47.088	1960400	14	20	NbE44072281.1;NbD025860.1	NbE44072281.1;NbD025860.1	1843
NaN	NaN	NaN	NaN	NaN	NaN				-1	1	1	1	9.3	9.3	9.3	14.347	0.0010941	7.8154	370760	6	6	NbD035102.1;NbD025873.1	NbD035102.1;NbD025873.1	1844
NaN	NaN	NaN	NaN	NaN	NaN				-1	1	1	1	3.7	3.7	3.7	26.447	0.0043915	6.5229	81463	11	1	NbD025899.1	NbD025899.1	1845
17.6858	17.4151	17.5394	16.9101	17.2374	16.9244				-1	13	13	3	30.6	30.6	7.4	60.686	0	126.55	4194000	32	52	NbD025909.1	NbD025909.1	1846
NaN	NaN	NaN	NaN	NaN	NaN				-1	7	2	2	13.3	4.8	4.8	84.923	0	11.602	236410	48	5	NbE03055346.1;NbD025915.1	NbE03055346.1;NbD025915.1	1847
NaN	NaN	NaN	NaN	NaN	NaN				-1	2	2	2	11.9	11.9	11.9	47.123	0	14.366	43413	22	2	NbD025979.1;NbE05063888.1	NbD025979.1;NbE05063888.1	1848
18.7698	NaN	18.5181	NaN	18.5254	NaN				-1	12	12	2	26	26	4.3	70.665	0	145.18	4325700	35	29	NbD026018.1	NbD026018.1	1849
16.4277	17.4794	17.2458	17.862	18.0995	17.6629				-1	12	12	4	31.3	31.3	12.3	53.703	0	93.581	3775500	29	41	NbD026061.1;NbD050041.1;NbD041126.1;NbD017293.1	NbD026061.1;NbD050041.1;NbD041126.1;NbD017293.1	1851
NaN	NaN	NaN	NaN	NaN	NaN				-1	4	2	2	11.3	4.9	4.9	56.685	0	11.622	41992	26	2	NbE44074217.1;NbD026076.1;NbD045119.1;NbE44069155.1;NbE05068843.1	NbE44074217.1;NbD026076.1;NbD045119.1;NbE44069155.1;NbE05068843.1	1852
NaN	NaN	NaN	NaN	NaN	NaN				-1	1	1	1	3.8	3.8	3.8	41.555	0.0074605	6.1954	34459	18	2	NbD045120.1;NbD026077.1	NbD045120.1;NbD026077.1	1853
19.1232	18.9217	19.1368	18.7743	18.7263	18.7157				-1	13	13	13	25	25	25	64.434	0	251.93	12219000	29	63	NbD026078.1	NbD026078.1	1854
NaN	NaN	NaN	NaN	NaN	NaN				-1	2	1	1	5	2.6	2.6	59.875	0.0016244	6.8275	58026	27	2	NbD026080.1	NbD026080.1	1855
NaN	NaN	NaN	NaN	NaN	NaN				-1	1	1	1	12.9	12.9	12.9	15.865	0.0017082	7.2579	2858.3	5	1	NbD026181.1;NbD036957.1	NbD026181.1;NbD036957.1	1856
NaN	NaN	15.9517	NaN	15.6676	NaN				-1	1	1	1	11.5	11.5	11.5	13.989	0.0010676	7.6442	352700	6	7	NbD026234.1	NbD026234.1	1857
NaN	17.085	16.6715	NaN	NaN	17.7836				-1	14	9	4	36.7	25.9	12.2	42.482	0	55.077	1010700	26	16	NbD026241.1;NbD032652.1	NbD026241.1;NbD032652.1	1858
NaN	NaN	NaN	NaN	NaN	NaN				-1	1	1	1	9.4	9.4	9.4	23.052	0.0011834	9.0821	201490	12	6	NbE03061048.1;NbD026298.1	NbE03061048.1;NbD026298.1	1859
NaN	NaN	NaN	NaN	NaN	NaN				-1	2	2	2	3.8	3.8	3.8	80.365	0.00083229	11.223	100700	35	2	NbE03059177.1;NbD040451.1;NbE03059327.1;NbD026304.1;NbD012308.1;NbE44072592.1;NbD026960.1	NbE03059177.1;NbD040451.1;NbE03059327.1;NbD026304.1;NbD012308.1;NbE44072592.1;NbD026960.1	1860
15.6911	NaN	15.7012	NaN	15.7224	NaN				-1	2	2	2	9.5	9.5	9.5	37.434	0	13.364	280820	17	7	NbD026308.1;NbE05063725.1;NbE44071993.1;NbD037963.1	NbD026308.1;NbE05063725.1;NbE44071993.1;NbD037963.1	1861
NaN	NaN	NaN	NaN	NaN	NaN				-1	1	1	1	8.1	8.1	8.1	21.638	0.0016119	6.7691	11223	12	1	NbD026319.1	NbD026319.1	1862
NaN	NaN	NaN	NaN	NaN	NaN				-1	2	2	2	18.3	18.3	18.3	23.158	0.0008316	11.215	81630	14	3	NbD038567.1;NbD026320.1	NbD038567.1;NbD026320.1	1863
NaN	NaN	NaN	NaN	NaN	NaN				-1	1	1	1	7.7	7.7	7.7	20.123	0.0046282	6.4061	86082	11	2	NbD026342.1	NbD026342.1	1864
NaN	NaN	NaN	NaN	NaN	NaN				-1	4	1	1	17.9	6.2	6.2	39.426	0.0043736	6.4959	129210	21	3	NbD026345.1;NbE05066322.1	NbD026345.1;NbE05066322.1	1865
17.6398	17.4704	17.9857	17.2277	17.4106	17.5239				-1	3	2	2	16.3	10.9	10.9	37.536	0	18.286	1622700	17	17	NbD026349.1;NbE05066323.1	NbD026349.1;NbE05066323.1	1866
17.5509	17.6332	17.8141	17.3442	17.7215	17.4976				-1	6	6	6	29.2	29.2	29.2	29.647	0	77.564	2493500	16	25	NbD026383.1;NbE44069021.1;NbE05063129.1	NbD026383.1;NbE44069021.1	1867
16.1395	NaN	NaN	NaN	15.7838	NaN				-1	5	5	5	4.1	4.1	4.1	162.42	0	34.296	404300	76	8	NbE05064860.1;NbD031951.1;NbD026394.1	NbE05064860.1;NbD031951.1;NbD026394.1	1868
17.8591	17.5018	17.7566	17.5138	18.1592	17.8267				-1	10	10	4	24.5	24.5	8.9	54.674	0	101.85	4014000	24	39	NbD026416.1	NbD026416.1	1869
19.4894	19.3524	19.4729	19.1084	19.1407	18.8963				-1	12	12	4	38.6	38.6	16.5	39.817	0	159.82	8957700	16	52	NbE05063437.1;NbD026434.1	NbE05063437.1;NbD026434.1	1871
NaN	NaN	NaN	NaN	NaN	NaN				-1	2	2	2	4.5	4.5	4.5	81.607	0	15.309	135020	40	8	NbD026441.1;NbD046313.1	NbD026441.1;NbD046313.1	1872
NaN	NaN	NaN	NaN	NaN	NaN				-1	2	2	2	6.6	6.6	6.6	36.504	0	13.828	86009	16	2	NbD042708.1;NbE05067904.1;NbE03059853.1;NbD026463.1	NbD042708.1;NbE05067904.1;NbE03059853.1;NbD026463.1	1873
NaN	NaN	NaN	NaN	NaN	NaN				-1	1	1	1	7.9	7.9	7.9	17.785	0.0016124	6.773	55477	8	2	NbD033129.1;NbD026471.1	NbD033129.1;NbD026471.1	1874
NaN	NaN	NaN	NaN	NaN	NaN				-1	2	2	2	8.8	8.8	8.8	45.045	0	17.806	426060	21	5	NbD026478.1	NbD026478.1	1875
17.7947	NaN	NaN	NaN	18.3584	NaN				-1	2	2	2	13.4	13.4	13.4	24.045	0	14.989	1244600	8	9	NbD026489.1;NbD026728.1;NbD034320.1	NbD026489.1;NbD026728.1;NbD034320.1	1876
16.6217	16.4144	16.309	16.2481	16.3329	16.2967				-1	9	3	3	19.9	6.7	6.7	62.474	0	36.532	989660	32	16	NbE05066660.1;NbD026492.1;NbE05066259.1;NbE44074126.1;NbD014807.1;NbE03062390.1	NbE05066660.1;NbD026492.1;NbE05066259.1;NbE44074126.1;NbD014807.1	1877
NaN	NaN	NaN	NaN	NaN	NaN				-1	2	1	1	15.3	7.2	7.2	25.987	0.0016622	7.0179	29397	14	1	NbD026513.1	NbD026513.1	1878
16.2218	16.0336	16.1869	16.0215	NaN	16.0709				-1	2	2	2	19.3	19.3	19.3	21.201	0	13.991	668320	11	13	NbD026524.1;NbD050092.1;NbD021900.1	NbD026524.1;NbD050092.1;NbD021900.1	1879
NaN	NaN	NaN	NaN	NaN	NaN				-1	1	1	1	1.8	1.8	1.8	108.52	0.0017117	7.2652	26941	39	1	NbD026537.1	NbD026537.1	1880
NaN	NaN	NaN	NaN	NaN	NaN				-1	1	1	1	4.1	4.1	4.1	38.156	0	12.162	864010	20	6	NbD050972.1;NbD026598.1	NbD050972.1;NbD026598.1	1881
15.6093	NaN	15.5555	NaN	15.8696	15.6084				-1	5	5	1	20	20	5.3	52.459	0	33.203	500570	28	11	NbD026629.1;NbE03053502.1;NbD000361.1;NbD035966.1	NbD026629.1;NbE03053502.1;NbD000361.1	1882
16.5	NaN	NaN	NaN	NaN	16.2819				-1	4	4	4	10.6	10.6	10.6	66.486	0	27.345	729840	31	11	NbD026675.1	NbD026675.1	1883
NaN	16.1544	NaN	NaN	16.7782	16.546				-1	4	4	4	17.8	17.8	17.8	32.189	0	27.023	544400	11	9	NbD026693.1;NbD043768.1	NbD026693.1	1884
NaN	NaN	NaN	NaN	NaN	NaN				-1	1	1	1	13	13	13	11.925	0.0010949	7.8176	263540	6	5	NbD034644.1;NbD026698.1	NbD034644.1;NbD026698.1	1885
16.4044	NaN	15.7514	15.8347	NaN	15.5374				-1	3	3	3	9.6	9.6	9.6	58.6	0	22.1	452820	29	11	NbD026723.1;NbD052668.1;NbD032760.1;NbD034326.1	NbD026723.1;NbD052668.1	1886
NaN	NaN	NaN	NaN	NaN	NaN				-1	2	2	2	5	5	5	70.513	0	24.713	231250	33	6	NbD031918.1;NbD026753.1;NbE05063136.1;NbD010980.1;NbE44068994.1;NbD016776.1;NbD006363.1	NbD031918.1;NbD026753.1;NbE05063136.1;NbD010980.1;NbE44068994.1;NbD016776.1;NbD006363.1	1887
NaN	NaN	NaN	NaN	NaN	NaN				-1	1	1	1	13.2	13.2	13.2	13.114	0	22.13	144290	7	3	NbD040346.1;NbD026761.1	NbD040346.1;NbD026761.1	1888
NaN	NaN	NaN	17.7281	NaN	17.4463				-1	2	2	2	13.6	13.6	13.6	23.246	0	19.798	1445700	11	8	NbD026780.1;NbE44071661.1;NbD027446.1	NbD026780.1;NbE44071661.1;NbD027446.1	1889
NaN	NaN	NaN	NaN	NaN	NaN				-1	8	4	1	6.9	3.8	0.8	209.03	0	25.914	198730	92	5	NbD026839.1;NbE05063410.1;NbE03056560.1	NbD026839.1;NbE05063410.1;NbE03056560.1	1890
NaN	NaN	NaN	NaN	NaN	NaN				-1	1	1	1	9.1	9.1	9.1	19.694	0	12.398	578580	8	6	NbD027717.1;NbD026869.1	NbD027717.1;NbD026869.1	1891
16.2423	16.2067	16.068	16.155	15.9307	15.8917				-1	2	2	2	14.5	14.5	14.5	24.943	0	14.741	839850	13	13	NbD026901.1	NbD026901.1	1892
NaN	NaN	NaN	15.4179	NaN	15.5671				-1	2	2	2	8.8	8.8	8.8	30.944	0	14.77	200730	17	5	NbD026904.1	NbD026904.1	1893
NaN	NaN	NaN	NaN	NaN	NaN				-1	6	3	2	25.6	14.5	9.5	41.621	0	19.108	94304	21	4	NbD026914.1;NbE44073999.1;NbE03059307.1	NbD026914.1;NbE44073999.1;NbE03059307.1	1894
NaN	NaN	NaN	NaN	NaN	NaN				-1	1	1	1	5.5	5.5	5.5	41.558	0.0016589	6.9906	154270	24	3	NbE03056682.1;NbD026940.1	NbE03056682.1;NbD026940.1	1895
NaN	16.9816	NaN	16.2061	NaN	16.1551				-1	3	3	2	18.7	18.7	13.5	25.452	0	20.867	503820	12	7	NbD026973.1;NbE44072469.1;NbE44071949.1	NbD026973.1	1896
NaN	NaN	NaN	NaN	NaN	NaN				-1	3	3	1	16.3	16.3	5.7	33.074	0	22.864	531540	20	8	NbD026974.1	NbD026974.1	1897
17.39	16.9393	17.3024	17.0811	17.3819	16.9754				-1	5	5	5	28.3	28.3	28.3	28.007	0	40.085	2501000	11	28	NbD026977.1;NbD022948.1	NbD026977.1	1898
NaN	NaN	NaN	NaN	NaN	NaN				-1	1	1	1	1	1	1	179.47	0.0012097	9.8451	86963	99	3	NbD026984.1	NbD026984.1	1899
NaN	NaN	NaN	NaN	NaN	NaN				-1	3	3	3	23.3	23.3	23.3	20.124	0	21.597	97165	11	4	NbD026990.1;NbE05063784.1;NbD026991.1;NbD027043.1	NbD026990.1;NbE05063784.1;NbD026991.1;NbD027043.1	1900
17.3095	17.6441	16.9878	17.0674	16.5618	17.0363				-1	6	6	5	9.3	9.3	7.1	75.032	0	47.054	2395400	31	34	NbE05064923.1;NbD026995.1	NbE05064923.1;NbD026995.1	1901
19.3702	19.0345	19.2115	19.1869	19.5058	19.11				-1	34	30	4	38.2	33.8	3.8	105.31	0	323.31	18281000	48	123	NbD026998.1;NbD005222.1;NbE44073973.1;NbD046056.1	NbD026998.1	1902
NaN	NaN	NaN	NaN	NaN	NaN				-1	1	1	1	4.4	4.4	4.4	49.401	0.001223	10.452	187930	17	4	NbD051427.1;NbD027041.1	NbD051427.1;NbD027041.1	1903
NaN	NaN	NaN	NaN	NaN	NaN				-1	1	1	1	6.2	6.2	6.2	36.769	0.0011342	8.1534	7280.6	18	2	NbD027060.1	NbD027060.1	1904
NaN	NaN	NaN	NaN	NaN	NaN				-1	2	1	1	12.4	8.9	8.9	24.245	0	20.495	1243900	14	7	NbD027068.1;NbD042443.1	NbD027068.1;NbD042443.1	1905
15.8555	16.8838	NaN	16.6839	15.4395	16.7802				-1	8	8	2	22.6	22.6	5.8	63.248	0	61.711	1324200	33	23	NbD027074.1;NbE44069881.1;NbD027073.1;NbE44069880.1;NbE44069539.1	NbD027074.1;NbE44069881.1;NbD027073.1;NbE44069880.1;NbE44069539.1	1906
NaN	NaN	NaN	NaN	NaN	NaN				-1	2	2	2	2.8	2.8	2.8	54.565	0	16.139	298090	25	7	NbD027077.1	NbD027077.1	1907
NaN	NaN	NaN	NaN	NaN	NaN				-1	1	1	1	1.6	1.6	1.6	61.874	0.0074516	6.1917	663580	26	3	NbD040916.1;NbE44072652.1;NbD027087.1	NbD040916.1;NbE44072652.1;NbD027087.1	1908
NaN	NaN	NaN	NaN	NaN	NaN				-1	7	1	1	24.6	4.6	4.6	54.86	0	12.446	264670	27	6	NbD027091.1	NbD027091.1	1909
16.713	16.873	16.9884	17.3718	17.2879	17.1827				-1	9	9	3	27.8	27.8	10.4	38.326	0	77.344	2640600	21	33	NbD027112.1	NbD027112.1	1910
19.4657	18.7167	19.4488	19.057	19.3448	19.0512				-1	6	6	6	16.1	16.1	16.1	51.071	0	202.77	5743400	18	25	NbD027122.1	NbD027122.1	1911
NaN	NaN	NaN	NaN	NaN	NaN				-1	2	1	1	6	3.6	3.6	55.976	0.0010929	7.7981	224070	25	5	NbD027133.1	NbD027133.1	1912
NaN	NaN	NaN	NaN	NaN	NaN				-1	6	1	1	9	1.9	1.9	100.25	0.0010749	7.6706	21586	58	1	NbD027141.1;NbE44070747.1	NbD027141.1;NbE44070747.1	1913
20.6018	20.6871	20.5844	20.6843	20.4344	20.4869				-1	21	21	9	45.5	45.5	14.9	62.357	0	298.88	25898000	32	97	NbD027186.1	NbD027186.1	1914
16.8109	17.1039	NaN	NaN	NaN	16.6151				-1	5	5	5	14.6	14.6	14.6	52.932	0	34.122	917500	29	13	NbD027213.1;NbD020869.1;NbE44072881.1;NbD005497.1;NbD050702.1;NbD043910.1	NbD027213.1	1915
19.1876	18.5591	19.0544	18.4825	18.753	18.4283				-1	5	4	4	15.4	15.4	15.4	46.197	0	67.297	3964800	18	26	NbD027300.1	NbD027300.1	1916
NaN	NaN	NaN	NaN	NaN	NaN				-1	1	1	1	3.1	3.1	3.1	67.953	0.0034976	6.6287	103770	31	3	NbE05068118.1;NbE03053449.1;NbD027318.1;NbD050515.1	NbE05068118.1;NbE03053449.1;NbD027318.1;NbD050515.1	1917
NaN	NaN	NaN	NaN	NaN	NaN				-1	1	1	1	2.8	2.8	2.8	57.296	0.0017235	7.3318	26387	22	1	NbD027324.1	NbD027324.1	1918
NaN	NaN	NaN	NaN	NaN	NaN				-1	1	1	1	10.1	10.1	10.1	18.924	0.0010957	7.8228	825710	8	8	NbD027327.1;NbD031193.1;NbE03061400.1	NbD027327.1;NbD031193.1;NbE03061400.1	1919
NaN	NaN	NaN	NaN	15.8662	16.0387				-1	11	2	2	12.1	2.5	2.5	99.242	0	14.582	264190	44	5	NbE03060088.1;NbD027331.1	NbE03060088.1;NbD027331.1	1920
16.3935	NaN	16.4062	NaN	15.9705	NaN				-1	2	2	2	10.1	10.1	10.1	41.417	0	15.683	424120	20	7	NbE03054089.1;NbD027333.1	NbE03054089.1;NbD027333.1	1921
NaN	NaN	NaN	NaN	NaN	NaN				-1	1	1	1	3.4	3.4	3.4	51.653	0.0010776	7.6733	17457	21	1	NbD027347.1	NbD027347.1	1922
NaN	NaN	NaN	NaN	NaN	NaN				-1	1	1	1	9.1	9.1	9.1	18.066	0.0017452	7.4973	24972	9	1	NbD027355.1;NbE03056179.1	NbD027355.1;NbE03056179.1	1923
NaN	NaN	NaN	NaN	NaN	NaN				-1	1	1	1	3.9	3.9	3.9	53.797	0.0044067	6.5448	83785	28	2	NbD038170.1;NbD027361.1	NbD038170.1;NbD027361.1	1924
17.1967	17.5695	17.2068	17.6496	17.1955	17.6793				-1	2	2	2	11.4	11.4	11.4	17.757	0	24.969	1464200	10	13	NbD049164.1;NbD027400.1	NbD049164.1;NbD027400.1	1925
19.1731	NaN	NaN	NaN	NaN	18.6308				-1	16	1	1	44	9.2	9.2	37.631	0	41.486	2955100	19	9	NbD027434.1	NbD027434.1	1926
16.4264	NaN	15.7787	NaN	NaN	NaN				-1	1	1	1	4.4	4.4	4.4	34.982	0	12.45	358790	14	8	NbD027440.1;NbD051544.1	NbD027440.1;NbD051544.1	1927
NaN	NaN	NaN	NaN	NaN	NaN				-1	13	1	1	31	5.4	5.4	58.58	0.004911	6.3734	17834	30	1	NbD027492.1	NbD027492.1	1928
19.1089	19.5118	19.2582	19.5545	19.2285	19.366				-1	6	6	2	17.6	17.6	10.7	17.363	0	211.07	8488200	11	30	NbD027499.1;NbD042543.1;NbE05062791.1	NbD027499.1;NbD042543.1	1929
NaN	NaN	NaN	NaN	NaN	NaN				-1	1	1	1	5.9	5.9	5.9	36.479	0.0011687	8.8031	44309	17	1	NbD027529.1	NbD027529.1	1930
NaN	NaN	NaN	NaN	NaN	NaN				-1	1	1	1	2.3	2.3	2.3	66.681	0.0016197	6.8093	54739	33	2	NbE05067455.1;NbE05066908.1;NbE03057118.1;NbD032170.1;NbD027542.1	NbE05067455.1;NbE05066908.1;NbE03057118.1;NbD032170.1;NbD027542.1	1931
NaN	NaN	NaN	16.1945	NaN	16.0689				-1	3	3	3	5.3	5.3	5.3	96.098	0	25.332	377380	41	7	NbD027559.1;NbE03060157.1;NbD027963.1	NbD027559.1;NbE03060157.1;NbD027963.1	1932
NaN	NaN	NaN	NaN	NaN	NaN				-1	29	1	1	41.6	3.4	3.4	73.785	0	17.354	77908	31	3	NbD027560.1	NbD027560.1	1933
NaN	NaN	NaN	NaN	NaN	NaN				-1	2	2	1	12.3	12.3	8.8	37.907	0	15.009	72987	20	2	NbE03057810.1;NbD042546.1;NbD027561.1;NbE05067822.1	NbE03057810.1;NbD042546.1;NbD027561.1;NbE05067822.1	1934
16.9459	16.7179	17.1847	17.2505	17.7174	17.2799				-1	3	3	3	21	21	21	25.764	0	60.481	1481800	13	18	NbE03060590.1;NbD042548.1;NbD027563.1	NbE03060590.1;NbD042548.1;NbD027563.1	1935
18.3814	18.4382	18.3586	18.74	18.6118	18.8412				-1	9	8	7	29.5	27.2	26.2	45.474	0	115.64	5715300	22	36	NbD027578.1;NbD030046.1;NbE03054884.1	NbD027578.1;NbD030046.1;NbE03054884.1	1936
NaN	NaN	NaN	NaN	NaN	NaN				-1	1	1	1	2.8	2.8	2.8	78.106	0.0017409	7.4726	86741	38	2	NbD033901.1;NbD027580.1	NbD033901.1;NbD027580.1	1937
18.3787	18.1396	18.4362	18.3277	18.4988	18.2041				-1	9	9	7	47.7	47.7	42.1	24.638	0	101.39	5927700	12	34	NbD027581.1;NbE05066442.1	NbD027581.1;NbE05066442.1	1938
NaN	NaN	NaN	NaN	NaN	NaN				-1	2	2	1	2.9	2.9	2	118.55	0	16.825	341890	46	6	NbE05065188.1;NbE44070212.1;NbD029965.1;NbD027590.1;NbD036480.1	NbE05065188.1;NbE44070212.1;NbD029965.1;NbD027590.1;NbD036480.1	1939
22.0702	22.4878	22.5266	22.9552	23.1062	23.0366				-1	6	6	3	25.1	25.1	12.3	24.747	0	213.99	119300000	11	55	NbE03060296.1;NbD027601.1	NbE03060296.1;NbD027601.1	1940
17.2783	18.2864	17.111	18.0889	16.9935	18.2969				-1	2	2	1	20.9	20.9	12.2	16.397	0	18.956	2226600	8	12	NbD040906.1;NbD027625.1	NbD040906.1;NbD027625.1	1941
20.791	20.4962	20.6304	20.447	20.7894	20.5522				-1	21	21	9	52.8	52.8	27.6	52.664	0	323.31	56018000	27	149	NbD027633.1;NbD026020.1	NbD027633.1;NbD026020.1	1942
NaN	NaN	NaN	NaN	NaN	NaN				-1	11	1	0	24.4	2.7	0	70.899	0.0011619	8.6973	218400	35	3	NbD027635.1	NbD027635.1	1943
NaN	16.4631	16.1161	16.1168	NaN	16.641				-1	4	4	4	12.5	12.5	12.5	47.279	0	38.041	856890	24	13	NbE03060446.1;NbD027659.1;NbE44073359.1;NbD018422.1;NbD047899.1;NbD007582.1	NbE03060446.1;NbD027659.1;NbE44073359.1;NbD018422.1	1944
NaN	NaN	15.798	NaN	15.8993	NaN				-1	14	2	1	49.9	8.8	3.3	47.532	0	41.908	436990	24	8	NbD027673.1	NbD027673.1	1945
16.3897	17.254	NaN	16.8686	16.2838	16.981				-1	5	5	5	5.9	5.9	5.9	119.91	0	63.948	1652300	48	18	NbD027674.1	NbD027674.1	1946
18.3773	18.2234	18.3801	18.324	18.4416	18.4269				-1	9	9	1	34.1	34.1	8.5	29.363	0	95.814	7035700	13	53	NbE05063403.1;NbD027691.1	NbE05063403.1;NbD027691.1	1947
16.8576	17.1088	16.8127	16.9854	16.7054	17.0039				-1	11	11	3	16.9	16.9	5.6	97.86	0	107.21	2240500	48	40	NbD027713.1;NbD027713.2	NbD027713.1	1948
16.7305	16.3498	16.6451	16.0407	NaN	16.012				-1	4	2	2	10.2	4.7	4.7	63.695	0	58.159	693700	25	12	NbD027728.1;NbE44070502.1	NbD027728.1	1950
NaN	NaN	NaN	NaN	NaN	NaN				-1	1	1	1	10.9	10.9	10.9	14.552	0	16.35	244190	9	6	NbE03057258.1;NbD035821.1;NbD027735.1	NbE03057258.1;NbD035821.1;NbD027735.1	1951
NaN	NaN	NaN	NaN	NaN	NaN				-1	3	3	3	14.2	14.2	14.2	29.862	0	19.688	220900	13	3	NbD035825.1;NbD027740.1	NbD035825.1;NbD027740.1	1952
NaN	NaN	NaN	NaN	NaN	NaN				-1	3	3	3	6.2	6.2	6.2	96.708	0	40.307	85833	44	4	NbE05064351.1;NbD040156.1;NbD027854.1	NbE05064351.1;NbD040156.1;NbD027854.1	1953
20.9241	20.6352	20.7326	20.2836	20.2904	20.1881				-1	10	10	10	57.8	57.8	57.8	20.122	0	260.17	22554000	11	50	NbD031860.1;NbD027868.1;NbE03059519.1;NbD031861.1	NbD031860.1;NbD027868.1;NbE03059519.1;NbD031861.1	1954
16.9587	NaN	NaN	NaN	17.0096	NaN				-1	2	2	2	25.2	25.2	25.2	12.502	0	18.058	550840	5	7	NbD027886.1;NbD039845.1;NbE03054351.1	NbD027886.1;NbD039845.1;NbE03054351.1	1955
16.7183	16.3065	16.5035	15.8934	16.5128	16.1606				-1	6	6	4	13.2	13.2	11.4	64.418	0	55.796	1394400	31	24	NbD027894.1;NbE44069469.1;NbE03059064.1;NbE05066420.1;NbD036765.1	NbD027894.1;NbE44069469.1;NbE03059064.1;NbE05066420.1;NbD036765.1	1956
NaN	NaN	NaN	NaN	NaN	NaN				-1	1	1	1	3.5	3.5	3.5	48.089	0.0016271	6.8337	20173	28	1	NbD043991.1;NbD027918.1;NbE05063330.1	NbD043991.1;NbD027918.1;NbE05063330.1	1957
NaN	NaN	NaN	NaN	NaN	NaN				-1	15	1	1	42.2	4.2	4.2	41.656	0.0010684	7.6454	315120	21	4	NbD027927.1;NbD005727.1	NbD027927.1;NbD005727.1	1958
NaN	NaN	NaN	NaN	NaN	NaN				-1	1	1	1	11.5	11.5	11.5	14.052	0.0017218	7.3221	36662	7	1	NbD027951.1	NbD027951.1	1959
NaN	17.8271	NaN	NaN	16.0392	17.6158				-1	15	2	1	22	3.3	3.3	73.461	0	14.149	1287300	29	9	NbD027995.1	NbD027995.1	1960
17.387	16.6623	17.075	16.8321	16.965	16.7988				-1	4	4	4	10.6	10.6	10.6	68.655	0	41.596	2068600	36	23	NbD047532.1;NbD027997.1;NbD015411.1;NbD036983.1	NbD047532.1;NbD027997.1	1961
NaN	NaN	NaN	NaN	NaN	NaN				-1	1	1	1	1.6	1.6	1.6	104.04	0.0017361	7.4326	62983	44	2	NbD032824.1;NbD028000.1	NbD032824.1;NbD028000.1	1962
NaN	NaN	NaN	NaN	NaN	NaN				-1	1	1	1	5	5	5	49.458	0.0016606	7.0013	104310	21	2	NbD028012.1	NbD028012.1	1963
17.1122	16.983	17.0395	16.5717	16.9044	16.5586				-1	4	4	1	48.9	48.9	16.3	14.396	0	75.359	1648900	6	24	NbD028021.1;NbE03055852.1	NbD028021.1;NbE03055852.1	1964
NaN	17.1896	NaN	17.2728	NaN	16.7815				-1	3	3	2	14.9	14.9	14.9	25.71	0	20.603	746290	10	9	NbD028041.1	NbD028041.1	1965
16.8075	17.006	NaN	16.904	17.0066	17.1319				-1	4	4	1	21.9	21.9	7.8	25.682	0	38.721	1528800	15	20	NbD028043.1	NbD028043.1	1966
17.2883	17.6151	NaN	18.1659	18.1442	17.9692				-1	15	2	2	52	4.3	4.3	40.61	0	22.437	2977300	24	21	NbD028046.1	NbD028046.1	1967
NaN	NaN	NaN	NaN	NaN	NaN				-1	1	1	1	2.4	2.4	2.4	56.547	0.0019237	6.7298	84882	24	2	NbD045470.1;NbD028057.1	NbD045470.1;NbD028057.1	1968
NaN	NaN	NaN	NaN	NaN	NaN				-1	2	2	2	4.6	4.6	4.6	66.356	0	13.866	162440	24	4	NbD028068.1;NbD052307.1	NbD028068.1;NbD052307.1	1969
NaN	NaN	NaN	NaN	NaN	NaN				-1	2	2	2	7.9	7.9	7.9	47.644	0	13.609	208420	28	5	NbD028639.1;NbE05063051.1;NbD028086.1	NbD028639.1;NbE05063051.1;NbD028086.1	1970
18.2353	17.9175	18.1293	18.0077	18.1554	17.999				-1	10	10	1	51.8	51.8	10.7	19.793	0	128.52	3554200	10	33	NbD028091.1;NbD014387.1;NbD030440.1	NbD028091.1;NbD014387.1;NbD030440.1	1971
18.7263	18.5857	18.6325	18.4418	18.6429	18.2708				-1	12	12	2	22.8	22.8	5	91.009	0	137.48	7423400	42	57	NbD028114.1	NbD028114.1	1972
19.5406	19.7562	19.6554	19.8321	19.7424	19.6677				-1	26	26	2	60.4	60.4	7.2	68.665	0	323.31	29197000	38	155	NbD028153.1	NbD028153.1	1973
19.9812	17.7312	NaN	17.9953	18.4623	16.097				-1	12	6	1	52.2	35	5	20.361	0	138.82	3154600	12	15	NbD028157.1	NbD028157.1	1974
21.2807	20.7824	21.1793	20.7806	20.9924	20.6652				-1	58	58	0	44.2	44.2	0	177.17	0	323.31	114220000	80	330	NbD028175.1	NbD028175.1	1975
NaN	NaN	NaN	NaN	NaN	NaN				-1	1	1	1	3.7	3.7	3.7	45.33	0.0010757	7.6713	156320	21	3	NbD028185.1;NbE05063934.1;NbD029620.1	NbD028185.1;NbE05063934.1;NbD029620.1	1976
17.0505	17.0812	16.7656	16.9343	16.9694	16.5714				-1	4	4	3	9.2	9.2	7.2	68.29	0	28.551	1157100	33	16	NbE05062919.1;NbD028201.1;NbD047146.1	NbE05062919.1;NbD028201.1;NbD047146.1	1977
NaN	NaN	NaN	NaN	NaN	NaN				-1	1	1	1	1.7	1.7	1.7	82.003	0.0082938	6.1521	352360	27	4	NbD028226.1	NbD028226.1	1978
NaN	NaN	NaN	NaN	NaN	NaN				-1	1	1	1	4.4	4.4	4.4	35.651	0.0016672	7.0527	62658	21	1	NbE03055486.1;NbD028229.1	NbE03055486.1;NbD028229.1	1979
17.5513	17.6757	17.7998	17.8432	17.7837	17.929				-1	3	3	3	45.6	45.6	45.6	12.365	0	27.919	2042400	8	22	NbD028243.1;NbD000461.1	NbD028243.1	1980
NaN	NaN	NaN	NaN	NaN	NaN				-1	1	1	1	11.3	11.3	11.3	20.943	0.0048825	6.3481	143710	7	4	NbD028251.1	NbD028251.1	1981
NaN	NaN	NaN	16.9499	17.0395	16.5889				-1	3	3	2	17.1	17.1	9.7	33.715	0	27.273	1171800	19	10	NbD028260.1	NbD028260.1	1982
NaN	NaN	16.5816	NaN	16.6598	NaN				-1	6	6	6	10.3	10.3	10.3	108.32	0	44.709	679160	50	12	NbE05065069.1;NbD028877.1;NbD028301.1	NbE05065069.1;NbD028877.1;NbD028301.1	1983
NaN	NaN	NaN	NaN	NaN	NaN				-1	1	1	1	11.7	11.7	11.7	13.811	0	29.106	782210	10	5	NbD028319.1	NbD028319.1	1984
NaN	NaN	NaN	NaN	NaN	NaN				-1	2	2	2	4.4	4.4	4.4	84.922	0	11.899	131690	41	4	NbE03060632.1;NbD028325.1	NbE03060632.1;NbD028325.1	1985
16.7244	17.0608	16.7012	16.8937	16.3523	16.3252				-1	7	7	6	25.2	25.2	21	39.711	0	47.247	1384000	24	21	NbD028335.1;NbD006961.1	NbD028335.1	1986
NaN	NaN	NaN	NaN	NaN	NaN				-1	3	3	1	7.6	7.6	1.9	90.869	0	19.268	85310	37	3	NbD028339.1	NbD028339.1	1987
NaN	NaN	NaN	NaN	NaN	NaN				-1	3	2	1	41.7	24.5	14.4	15.25	0	11.902	181620	9	5	NbD028345.1	NbD028345.1	1988
19.4329	19.0335	19.5289	18.5427	18.9336	18.8098				-1	6	6	5	17.6	17.6	17.6	46.501	0	62.887	5943700	20	31	NbD028348.1	NbD028348.1	1989
NaN	NaN	NaN	NaN	NaN	NaN				-1	2	2	2	10.4	10.4	10.4	35.243	0	14.768	83911	17	3	NbD028374.1;NbD041977.1	NbD028374.1;NbD041977.1	1990
NaN	NaN	17.8656	NaN	17.5813	17.2071				-1	13	2	2	50.3	10.1	10.1	41.772	0	73.633	892480	21	9	NbD028459.1;NbE03062017.1	NbD028459.1;NbE03062017.1	1991
NaN	17.2576	16.1438	16.6918	NaN	16.737				-1	6	6	1	28.6	28.6	8.1	23.339	0	41.789	1323800	12	21	NbD028502.1	NbD028502.1	1992
NaN	NaN	NaN	NaN	NaN	NaN				-1	1	1	1	3.6	3.6	3.6	29.553	0.0046729	6.4699	15508	17	1	NbE03054803.1;NbE05063505.1;NbD045567.1;NbD028519.1	NbE03054803.1;NbE05063505.1;NbD045567.1;NbD028519.1	1993
NaN	NaN	NaN	NaN	NaN	NaN				-1	1	1	1	3.6	3.6	3.6	38.005	0.0046555	6.4554	134400	16	3	NbD028524.1	NbD028524.1	1994
NaN	NaN	NaN	NaN	NaN	NaN				-1	2	2	2	10.5	10.5	10.5	42.94	0	13.811	682660	16	7	NbD028536.1;NbE44073566.1	NbD028536.1;NbE44073566.1	1995
18.3966	17.9944	18.2587	18.0423	18.4343	18.3449				-1	13	13	7	21.3	21.3	11.6	58.466	0	126.13	4724600	27	37	NbD028560.1	NbD028560.1	1996
18.0935	19.0431	18.127	19.1699	NaN	19.0117				-1	3	3	2	23.8	23.8	13.9	13.628	0	26.078	2656800	7	13	NbD029200.1;NbD028565.1	NbD029200.1;NbD028565.1	1997
NaN	NaN	NaN	17.0205	NaN	16.614				-1	1	1	1	11.1	11.1	11.1	14.219	0.0010881	7.7553	358220	5	5	NbD032660.1;NbD029198.1;NbD028569.1	NbD032660.1;NbD029198.1;NbD028569.1	1998
NaN	NaN	16.2953	NaN	16.2232	NaN				-1	13	3	3	31.7	6.7	6.7	56.132	0	20.453	557820	28	10	NbD028572.1	NbD028572.1	1999
NaN	NaN	NaN	NaN	NaN	NaN				-1	1	1	1	2.7	2.7	2.7	72.843	0.0017135	7.2798	37129	30	2	NbD028579.1	NbD028579.1	2000
NaN	NaN	NaN	NaN	NaN	NaN				-1	1	1	1	4.1	4.1	4.1	35.868	0.0017385	7.46	127300	15	3	NbE44069368.1;NbE05067373.1;NbD028661.1	NbE44069368.1;NbE05067373.1;NbD028661.1	2001
18.674	17.929	18.712	17.5474	18.2681	17.659				-1	7	7	6	56.3	56.3	56.3	16.584	0	80.79	3381100	11	25	NbD028672.1;NbE44069748.1;NbE03060915.1;NbD019851.1;NbE05068508.1	NbD028672.1;NbE44069748.1;NbE03060915.1	2002
18.5959	18.8303	18.3152	18.7304	17.9768	NaN				-1	6	2	2	22.4	11.2	11.2	25.383	0	22.805	2402300	13	12	NbD028682.1;NbD039002.1;NbD033986.1	NbD028682.1;NbD039002.1	2003
NaN	NaN	NaN	NaN	NaN	NaN				-1	1	1	1	9.6	9.6	9.6	17.866	0.0011394	8.2557	176000	8	4	NbD028688.1	NbD028688.1	2004
NaN	NaN	NaN	NaN	NaN	NaN				-1	3	3	3	18.2	18.2	18.2	31.035	0	23.176	238210	11	6	NbE05065936.1;NbD049935.1;NbD028694.1	NbE05065936.1;NbD049935.1;NbD028694.1	2005
18.7344	18.5658	18.7339	18.383	18.5383	18.3163				-1	9	9	8	21.3	21.3	21.3	61.907	0	69.1	3756100	31	30	NbD028706.1	NbD028706.1	2006
19.2311	19.0697	19.1523	18.7919	18.736	18.5677				-1	25	25	2	36	36	2	93.078	0	285.43	14717000	40	103	NbD028722.1	NbD028722.1	2007
NaN	NaN	NaN	NaN	NaN	NaN				-1	1	1	1	12.4	12.4	12.4	12.715	0.0046182	6.3964	21835	4	1	NbD028755.1	NbD028755.1	2008
NaN	NaN	NaN	NaN	NaN	NaN				-1	1	1	1	6.3	6.3	6.3	34.212	0.0016491	6.9272	62306	15	4	NbD028756.1	NbD028756.1	2009
NaN	NaN	NaN	NaN	NaN	NaN				-1	1	1	1	6.4	6.4	6.4	19.92	0.0046154	6.393	196110	15	5	NbE03062052.1;NbD028773.1	NbE03062052.1;NbD028773.1	2010
17.0432	17.0027	17.5746	17.5321	17.7906	17.3441				-1	4	4	4	8.4	8.4	8.4	68.228	0	32.173	1914700	40	23	NbD028787.1;NbD042866.1;NbE44072235.1;NbD008205.1	NbD028787.1;NbD042866.1;NbE44072235.1;NbD008205.1	2011
NaN	NaN	NaN	NaN	NaN	NaN				-1	1	1	1	1.5	1.5	1.5	76.815	0.0046642	6.4649	30755	45	1	NbD028847.1;NbD038704.1;NbE05062762.1	NbD028847.1;NbD038704.1;NbE05062762.1	2012
15.9119	NaN	15.6759	NaN	15.9541	NaN				-1	8	2	2	22.3	9.8	9.8	46.717	0	15.537	276200	21	6	NbE03053664.1;NbE44072031.1;NbD028858.1	NbE03053664.1;NbE44072031.1;NbD028858.1	2013
16.7636	16.5202	16.6763	16.5893	16.7173	16.4552				-1	7	7	7	27.4	27.4	27.4	48.588	0	53.841	1864700	26	28	NbD028860.1;NbD048388.1	NbD028860.1;NbD048388.1	2014
18.5856	18.4866	18.8047	18.2432	18.5526	18.178				-1	5	5	5	10.4	10.4	10.4	24.563	0	63.341	5550600	11	36	NbD028865.1;NbD005771.1	NbD028865.1;NbD005771.1	2015
NaN	NaN	NaN	NaN	NaN	NaN				-1	1	1	1	3.4	3.4	3.4	68.754	0.0010612	7.6113	135880	27	3	NbD028870.1	NbD028870.1	2016
NaN	NaN	NaN	NaN	NaN	NaN				-1	1	1	1	9.7	9.7	9.7	17.629	0.0011346	8.1701	105500	7	3	NbD028891.1	NbD028891.1	2017
NaN	NaN	NaN	NaN	NaN	NaN				-1	1	1	1	5	5	5	30.542	0.0011017	7.8761	60054	9	2	NbE03061376.1;NbD028899.1	NbE03061376.1;NbD028899.1	2018
17.1587	17.5641	17.8206	18.0466	18.363	18.2292				-1	8	8	1	25.3	25.3	5.2	39.947	0	101.3	4656800	20	39	NbD028931.1	NbD028931.1	2019
NaN	NaN	NaN	NaN	NaN	NaN				-1	5	1	1	23.3	6	6	34.451	0	17.521	314970	11	3	NbD028938.1	NbD028938.1	2020
NaN	NaN	NaN	NaN	NaN	NaN				-1	1	1	1	1.1	1.1	1.1	153.8	0.0017289	7.3593	45381	69	2	NbE05064812.1;NbD028942.1	NbE05064812.1;NbD028942.1	2021
NaN	NaN	NaN	NaN	NaN	NaN				-1	1	1	1	3.3	3.3	3.3	40.26	0.0031827	6.6513	115340	16	3	NbD053036.1;NbD028948.1	NbD053036.1;NbD028948.1	2022
NaN	NaN	NaN	NaN	NaN	NaN				-1	2	2	2	4.1	4.1	4.1	89.825	0	11.837	82430	35	2	NbD028963.1;NbD051782.1	NbD028963.1;NbD051782.1	2023
NaN	NaN	NaN	NaN	NaN	NaN				-1	2	2	2	6.1	6.1	6.1	62.494	0	11.746	105430	25	2	NbE44069502.1;NbE03056121.1;NbD044019.1;NbD028976.1	NbE44069502.1;NbE03056121.1;NbD044019.1;NbD028976.1	2024
NaN	15.405	NaN	15.8151	NaN	NaN				-1	3	3	3	3.7	3.7	3.7	82.911	0	19.036	267140	36	6	NbE03059680.1;NbD044016.1;NbD028981.1	NbE03059680.1;NbD044016.1;NbD028981.1	2025
NaN	NaN	NaN	NaN	NaN	NaN				-1	9	1	1	13.6	2.4	2.4	107	0.0054678	6.3245	9431.3	38	1	NbD029050.1	NbD029050.1	2026
NaN	NaN	NaN	NaN	NaN	NaN				-1	10	6	5	42	26.2	22.2	36.13	0	51.673	611290	21	9	NbD029059.1;NbE44070987.1;NbD016233.1	NbD029059.1;NbE44070987.1;NbD016233.1	2027
NaN	16.1245	15.3087	NaN	NaN	NaN				-1	2	2	2	1.8	1.8	1.8	236.38	0	18.192	293750	119	6	NbD029079.1	NbD029079.1	2028
NaN	NaN	NaN	NaN	NaN	NaN				-1	3	3	3	17.6	17.6	17.6	31.902	0	21.627	1661400	17	9	NbD029086.1;NbE44072731.1	NbD029086.1	2029
NaN	NaN	NaN	NaN	NaN	NaN				-1	2	2	1	7.9	7.9	3.1	53.88	0.0012111	9.9498	25823	24	1	NbD029092.1;NbE03059723.1;NbD011282.1	NbD029092.1;NbE03059723.1;NbD011282.1	2030
NaN	NaN	NaN	NaN	NaN	NaN				-1	10	5	2	43.9	26.6	15	34.54	0	81.493	1189600	11	11	NbD029126.1;NbE03060847.1;NbE44070740.1	NbD029126.1;NbE03060847.1;NbE44070740.1	2031
18.2354	18.4673	17.9571	18.0834	17.8152	18.0582				-1	14	14	5	21.6	21.6	7.4	93.674	0	122.58	4773400	42	46	NbD029169.1	NbD029169.1	2032
16.3687	16.8574	NaN	16.7823	16.3251	16.879				-1	3	3	3	5.8	5.8	5.8	103.29	0	32.608	959620	43	13	NbE05063989.1;NbD029170.1;NbE44074610.1	NbE05063989.1;NbD029170.1;NbE44074610.1	2033
NaN	NaN	NaN	NaN	NaN	NaN				-1	1	1	1	4.4	4.4	4.4	37.49	0.0011211	8.0246	115880	13	2	NbD029194.1	NbD029194.1	2034
18.9195	18.2748	18.7252	18.1378	18.6686	17.8506				-1	14	14	4	37.1	37.1	11.5	48.855	0	202.26	7544700	24	55	NbD029218.1;NbD017482.1;NbD026146.1;NbE03057627.1	NbD029218.1;NbD017482.1;NbD026146.1;NbE03057627.1	2035
NaN	16.6472	NaN	17.1526	16.2361	16.8269				-1	7	4	1	29.2	18.9	6	34.552	0	51.019	834450	11	14	NbD029230.1	NbD029230.1	2036
NaN	NaN	NaN	NaN	NaN	NaN				-1	1	1	1	3	3	3	45.726	0.0016556	6.9571	49933	27	1	NbD029253.1	NbD029253.1	2038
NaN	17.3377	NaN	17.7027	NaN	17.4586				-1	7	4	4	40.7	21.7	21.7	24.997	0	33.364	1213300	9	14	NbD029254.1;NbD013675.1;NbD029639.1;NbD028194.1	NbD029254.1;NbD013675.1	2039
NaN	NaN	NaN	NaN	NaN	NaN				-1	2	2	1	7.9	7.9	4.3	44.053	0	12.18	136660	13	6	NbD030889.1;NbD029265.1	NbD030889.1;NbD029265.1	2040
17.3402	17.4034	17.1605	16.9532	17.0269	17.0345				-1	8	8	8	38.4	38.4	38.4	27.12	0	58.892	2028300	12	28	NbD029273.1;NbD030893.1;NbE05065559.1;NbD005999.1	NbD029273.1;NbD030893.1;NbE05065559.1	2041
NaN	NaN	NaN	15.7595	NaN	15.7262				-1	5	1	1	36.8	13.2	13.2	17.523	0	20.058	326050	8	8	NbD029299.1;NbE05063025.1;NbD022905.1	NbD029299.1;NbE05063025.1;NbD022905.1	2042
NaN	NaN	NaN	NaN	NaN	NaN				-1	1	1	1	7.4	7.4	7.4	30.722	0.0012161	10.166	365420	16	5	NbD029355.1	NbD029355.1	2043
NaN	NaN	NaN	NaN	NaN	NaN				-1	1	1	1	8.7	8.7	8.7	21.208	0.0012341	10.908	173960	9	6	NbE05068740.1;NbD052595.1;NbD029363.1	NbE05068740.1;NbD052595.1;NbD029363.1	2044
15.4902	NaN	NaN	NaN	15.4672	NaN				-1	2	1	1	12.9	6.8	6.8	28.273	0.0011132	7.9626	397240	16	7	NbD046486.1;NbD029385.1	NbD046486.1;NbD029385.1	2045
17.3425	NaN	17.3933	NaN	17.2021	NaN				-1	3	1	1	23.4	12	12	19.766	0.001225	10.526	1006200	9	9	NbD029400.1	NbD029400.1	2046
17.2715	16.6259	16.932	16.7395	16.8091	16.765				-1	4	4	4	11.4	11.4	11.4	60.176	0	37.815	1371600	36	18	NbE05067413.1;NbD029416.1	NbE05067413.1;NbD029416.1	2047
NaN	NaN	NaN	NaN	NaN	NaN				-1	1	1	1	4.8	4.8	4.8	50.565	0	16.625	284380	24	5	NbD029418.1;NbD046569.1	NbD029418.1;NbD046569.1	2048
NaN	NaN	NaN	NaN	NaN	NaN				-1	2	2	0	10.5	10.5	0	32.93	0	13.021	566780	14	5	NbE03060123.1;NbD029424.1	NbE03060123.1;NbD029424.1	2049
NaN	NaN	NaN	NaN	NaN	NaN				-1	24	3	3	47.3	4.1	4.1	53.944	0	22.411	2234000	27	6	NbD029427.1	NbD029427.1	2050
NaN	NaN	NaN	NaN	NaN	NaN				-1	2	2	1	6.2	6.2	4	30.018	0.0011957	9.4499	11385	16	1	NbD034601.1;NbD029514.1	NbD034601.1;NbD029514.1	2051
NaN	NaN	NaN	NaN	NaN	NaN				-1	1	1	1	2.7	2.7	2.7	52.449	0.004386	6.5113	25475	26	1	NbE03057094.1;NbD037038.1;NbD029537.1	NbE03057094.1;NbD037038.1;NbD029537.1	2052
20.7658	21.0685	21.0617	21.095	21.0772	21.1485				-1	24	24	0	44	44	0	55.41	0	323.31	51681000	21	116	NbD029578.1	NbD029578.1	2053
NaN	NaN	NaN	NaN	NaN	NaN				-1	2	2	2	5.2	5.2	5.2	56.077	0	14.311	164640	26	4	NbE03056726.1;NbE03055222.1;NbD038762.1;NbD029602.1	NbE03056726.1;NbE03055222.1;NbD038762.1;NbD029602.1	2054
NaN	NaN	NaN	NaN	NaN	NaN				-1	1	1	1	10.1	10.1	10.1	21.225	0.001182	9.0644	55176	12	2	NbE03061625.1;NbD029604.1	NbE03061625.1;NbD029604.1	2055
NaN	NaN	NaN	NaN	NaN	NaN				-1	1	1	1	6.1	6.1	6.1	27.66	0	11.913	999290	12	6	NbD050556.1;NbD029628.1	NbD050556.1;NbD029628.1	2056
NaN	NaN	NaN	NaN	NaN	NaN				-1	1	1	1	8.5	8.5	8.5	12.91	0.0014075	7.5707	59121	9	1	NbD029648.1	NbD029648.1	2057
NaN	NaN	17.1671	NaN	17.3296	NaN				-1	10	10	9	21.3	21.3	18.6	50.871	0	68.453	981320	26	16	NbD029665.1	NbD029665.1	2058
17.2236	NaN	NaN	17.3696	17.464	17.4007				-1	2	2	2	34.3	34.3	34.3	14.696	0	60.235	1345000	7	11	NbD029667.1;NbD036835.1;NbE05064437.1	NbD029667.1;NbD036835.1;NbE05064437.1	2059
16.6964	NaN	NaN	16.2992	16.1496	NaN				-1	8	3	3	38.7	18.8	18.8	29.183	0	19.239	666450	17	9	NbD047427.1;NbD029673.1	NbD047427.1;NbD029673.1	2060
NaN	NaN	NaN	NaN	NaN	NaN				-1	1	1	1	6.7	6.7	6.7	35.771	0.0083012	6.1572	31503	16	1	NbE03060456.1;NbD029676.1	NbE03060456.1;NbD029676.1	2061
17.7159	16.806	17.798	17.0566	17.5752	17.2139				-1	4	4	1	17	17	3.1	33.571	0	67.444	1993500	15	23	NbE05064354.1;NbD029678.1;NbD030025.1;NbD004347.1	NbE05064354.1;NbD029678.1	2062
17.042	NaN	16.9771	NaN	NaN	NaN				-1	4	2	2	20.7	9.2	9.2	29.284	0	13.096	869560	10	9	NbD029684.1	NbD029684.1	2063
NaN	NaN	NaN	NaN	NaN	NaN				-1	1	1	1	5.4	5.4	5.4	45.208	0.001176	8.9448	118930	19	3	NbD029697.1	NbD029697.1	2064
NaN	NaN	NaN	NaN	NaN	NaN				-1	6	1	1	16.7	3.6	3.6	57.012	0.0017513	7.5289	75109	30	2	NbD029704.1;NbE03057853.1;NbD041214.1	NbD029704.1;NbE03057853.1	2065
NaN	NaN	NaN	NaN	NaN	NaN				-1	5	5	2	14.1	14.1	4.8	55.196	0	30.536	308770	33	7	NbD029714.1	NbD029714.1	2066
17.8891	17.5935	17.9185	17.7897	17.7452	17.6062				-1	8	8	8	33.9	33.9	33.9	32.127	0	67.63	4387500	17	32	NbD029721.1	NbD029721.1	2067
NaN	NaN	NaN	NaN	NaN	NaN				-1	1	1	1	3.2	3.2	3.2	71.357	0.0010993	7.853	645850	33	6	NbD029745.1	NbD029745.1	2068
17.7821	17.2995	NaN	NaN	17.6242	NaN				-1	4	4	4	15.4	15.4	15.4	13.402	0	24.576	1526600	7	16	NbE03062147.1;NbD034667.1;NbD029750.1	NbE03062147.1;NbD034667.1;NbD029750.1	2069
17.8457	17.2369	17.8728	17.2992	18.1577	17.2853				-1	9	9	2	32.3	32.3	10	30.53	0	137.67	2767100	17	25	NbD029781.1;NbD002088.1	NbD029781.1;NbD002088.1	2071
NaN	NaN	NaN	NaN	NaN	NaN				-1	5	1	1	18	5.2	5.2	35.568	0.0046339	6.4188	238490	18	2	NbE03060877.1;NbD029792.1	NbE03060877.1;NbD029792.1	2072
NaN	NaN	NaN	NaN	NaN	NaN				-1	1	1	1	1.6	1.6	1.6	92.149	0.0016932	7.1762	75650	38	2	NbE05066393.1;NbE03059805.1;NbE44072928.1;NbE44069862.1;NbD029811.1;NbE05068381.1;NbD051779.1	NbE05066393.1;NbE03059805.1;NbE44072928.1;NbE44069862.1;NbD029811.1;NbE05068381.1;NbD051779.1	2073
16.9232	16.5288	16.6824	16.4369	16.2716	16.3682				-1	3	3	3	21.5	21.5	21.5	25.156	0	44.081	1217200	12	18	NbE03054279.1;NbD029852.1	NbE03054279.1;NbD029852.1	2074
NaN	NaN	NaN	17.2224	NaN	17.2254				-1	2	1	1	15	11.2	11.2	20.695	0.0016562	6.9579	569790	6	5	NbE05062876.1;NbE03057773.1;NbD029887.1	NbE05062876.1;NbE03057773.1;NbD029887.1	2075
16.7712	17.4474	17.0195	17.9099	NaN	17.9261				-1	5	5	5	4.5	4.5	4.5	169.78	0	36.763	1891300	68	16	NbE03054350.1;NbD029889.1;NbE44073334.1;NbE03054929.1;NbE05067044.1;NbD026266.1;NbD019005.1	NbE03054350.1;NbD029889.1	2076
NaN	NaN	NaN	NaN	NaN	NaN				-1	1	1	1	29.5	29.5	29.5	11.5	0.0011543	8.5057	236130	6	4	NbD029897.1	NbD029897.1	2077
18.6742	NaN	18.6327	NaN	18.5612	NaN				-1	19	19	18	35.8	35.8	35.5	73.884	0	182.72	5232600	35	44	NbD029904.1;NbD038672.1	NbD029904.1	2078
15.7092	17.9697	16.0618	18.1854	15.448	18.0828				-1	9	9	9	28.2	28.2	28.2	58.224	0	79.046	2332300	29	30	NbD029921.1	NbD029921.1	2079
NaN	NaN	NaN	NaN	NaN	NaN				-1	19	2	2	29.2	5.6	5.6	89.569	0	15.76	153560	42	3	NbD029986.1;NbD039609.1	NbD029986.1;NbD039609.1	2080
NaN	NaN	NaN	NaN	NaN	NaN				-1	10	2	0	51.8	10.7	0	19.848	0.0011186	8	0	10	0	NbD029998.1;NbE03059269.1	NbD029998.1;NbE03059269.1	2081
NaN	NaN	NaN	NaN	NaN	NaN				-1	3	1	1	15.2	4.5	4.5	36.148	0.0016711	7.0797	41695	16	1	NbD029999.1	NbD029999.1	2082
NaN	NaN	NaN	NaN	NaN	NaN				-1	1	1	1	14.4	14.4	14.4	14.227	0.0011287	8.0734	133900	5	3	NbD051802.1;NbD030033.1	NbD051802.1;NbD030033.1	2083
16.2661	15.9215	NaN	16.0296	15.9253	NaN				-1	2	2	2	7.9	7.9	7.9	43.857	0	15.774	608650	16	10	NbD030042.1;NbE03062155.1;NbE05065886.1;NbD048474.1	NbD030042.1;NbE03062155.1;NbE05065886.1;NbD048474.1	2084
NaN	NaN	NaN	NaN	NaN	NaN				-1	2	2	1	4.1	4.1	2.1	81.764	0	15.013	215680	35	4	NbE05068614.1;NbD030043.1	NbE05068614.1;NbD030043.1	2085
19.5241	19.2244	19.5104	NaN	19.2542	19.2669				-1	4	4	4	23.2	23.2	23.2	33.275	0	49.673	4281400	12	13	NbE44071374.1;NbD030051.1;NbD019642.1	NbE44071374.1;NbD030051.1;NbD019642.1	2086
NaN	NaN	NaN	NaN	NaN	NaN				-1	1	1	1	3.4	3.4	3.4	49.051	0.0011253	8.0526	295670	22	6	NbD030083.1;NbE03061978.1;NbE05064954.1;NbE44071134.1;NbE44073115.1;NbD038876.1	NbD030083.1;NbE03061978.1;NbE05064954.1;NbE44071134.1;NbE44073115.1;NbD038876.1	2087
21.6595	21.4626	21.5916	21.1467	21.4863	21.2445				-1	14	8	6	60.8	33.1	23.1	13.452	0	277.41	58172000	8	53	NbD044082.1;NbD030113.1	NbD044082.1;NbD030113.1	2088
17.3117	NaN	17.4801	15.7085	18.0124	15.876				-1	2	2	2	7.3	7.3	7.3	47.072	0	19.166	1269400	21	12	NbD030141.1;NbE03060019.1;NbD009686.1	NbD030141.1;NbE03060019.1;NbD009686.1	2089
NaN	NaN	NaN	NaN	NaN	NaN				-1	2	2	2	7.7	7.7	7.7	29.341	0	13.247	118960	18	4	NbD030156.2;NbE05066281.1;NbD030156.1;NbE03059082.1;NbD025138.1	NbD030156.2;NbE05066281.1;NbD030156.1;NbE03059082.1;NbD025138.1	2090
17.2022	17.3714	17.4029	17.0849	17.1971	16.9521				-1	8	5	4	22	13.9	10.9	54.265	0	33.23	1571900	26	22	NbD030163.1;NbE03056745.1;NbD051021.1	NbD030163.1;NbE03056745.1;NbD051021.1	2091
NaN	16.3684	15.6776	15.6245	NaN	15.7038				-1	4	4	4	17	17	17	26.85	0	28.119	528730	16	14	NbD030349.1;NbD030273.1	NbD030349.1;NbD030273.1	2093
NaN	NaN	NaN	NaN	NaN	NaN				-1	1	1	1	5.3	5.3	5.3	43.487	0.0011525	8.4593	16353	21	2	NbD047216.1;NbD030280.1	NbD047216.1;NbD030280.1	2094
15.824	15.1754	15.7914	NaN	15.28	NaN				-1	3	3	3	10.7	10.7	10.7	50.854	0	26.135	462920	25	13	NbE44070847.1;NbE44069032.1;NbD047208.1;NbD030297.1	NbE44070847.1;NbE44069032.1;NbD047208.1;NbD030297.1	2095
18.3846	NaN	18.3257	NaN	18.1513	NaN				-1	3	3	3	30.1	30.1	30.1	8.7873	0	42.869	1591200	3	12	NbD030306.1;NbE44072353.1;NbE05063872.1;NbD042850.1;NbD046992.1;NbD028382.1;NbE03061547.1	NbD030306.1;NbE44072353.1;NbE05063872.1;NbD042850.1;NbD046992.1;NbD028382.1;NbE03061547.1	2096
18.027	19.746	17.8953	19.612	18.3651	19.6447				-1	29	29	12	28.9	28.9	14.9	143.93	0	277.87	9873200	69	82	NbD030308.1;NbE05067208.1	NbD030308.1;NbE05067208.1	2097
NaN	NaN	NaN	NaN	NaN	NaN				-1	1	1	1	4.9	4.9	4.9	46.14	0.0016795	7.1316	92900	23	2	NbD048834.1;NbD030378.1	NbD048834.1;NbD030378.1	2099
16.8837	16.9074	16.6437	16.7838	17.0222	16.7678				-1	4	4	4	15.4	15.4	15.4	47.711	0	32.438	1444300	21	16	NbD030387.1;NbE03056475.1;NbE05067728.1;NbD049896.1	NbD030387.1;NbE03056475.1;NbE05067728.1;NbD049896.1	2100
19.6208	19.5035	19.5411	19.5031	19.4012	19.8294				-1	7	7	7	28.5	28.5	28.5	41.296	0	139.6	11270000	22	52	NbD030400.1;NbD033288.1;NbE03054978.1	NbD030400.1	2102
NaN	NaN	NaN	16.9221	NaN	16.5964				-1	2	2	2	5.3	5.3	5.3	58.197	0	12.509	679360	24	6	NbD030405.1;NbD008960.1;NbE03055480.1	NbD030405.1;NbD008960.1;NbE03055480.1	2103
17.8185	NaN	17.3893	NaN	18.0501	NaN				-1	7	7	7	12.4	12.4	12.4	79.224	0	55.538	1271700	34	16	NbD030408.1;NbD008963.1;NbD020511.1	NbD030408.1;NbD008963.1	2104
NaN	NaN	NaN	NaN	NaN	NaN				-1	1	1	1	2.7	2.7	2.7	33.414	0.0011464	8.3482	102410	21	3	NbD030431.1;NbD048102.1	NbD030431.1;NbD048102.1	2105
NaN	NaN	NaN	NaN	NaN	NaN				-1	4	4	3	5.7	5.7	3.8	68.473	0	23.129	565180	35	7	NbD030448.1;NbE44072494.1;NbD039724.1	NbD030448.1;NbE44072494.1;NbD039724.1	2106
NaN	16.3291	NaN	16.5537	NaN	16.8259				-1	7	7	3	17.5	17.5	9.9	64.79	0	65.477	1012700	27	21	NbD030449.1	NbD030449.1	2107
NaN	NaN	NaN	NaN	NaN	NaN				-1	2	2	2	2.5	2.5	2.5	133.25	0.00041859	11.364	32923	51	2	NbD030452.1	NbD030452.1	2108
17.4859	18.3188	17.4349	18.2581	17.3521	18.1693				-1	13	6	4	35.6	19.4	10.3	46.562	0	239.27	6208000	19	42	NbE03054971.1;NbD030453.1	NbE03054971.1;NbD030453.1	2109
16.9459	16.6495	16.6502	16.6484	16.6555	16.4743				-1	8	8	4	27.4	27.4	16	48.231	0	55.806	1160200	22	19	NbE44071397.1;NbD030517.1;NbE03059280.1	NbE44071397.1;NbD030517.1;NbE03059280.1	2110
NaN	NaN	NaN	NaN	NaN	NaN				-1	2	1	1	9.3	4	4	35.934	0.0017428	7.4835	169100	16	4	NbD030523.1	NbD030523.1	2111
NaN	NaN	NaN	NaN	NaN	NaN				-1	8	1	0	13.7	2	0	101.08	0.0011338	8.1533	310720	54	5	NbD030533.1	NbD030533.1	2112
NaN	NaN	NaN	NaN	NaN	NaN				-1	3	1	1	6.9	2.9	2.9	52.365	0.0011148	7.9752	208770	24	6	NbD030564.1	NbD030564.1	2113
NaN	NaN	NaN	NaN	NaN	NaN				-1	12	2	2	49.7	12.1	12.1	31.886	0	18.549	302160	16	6	NbD030590.1	NbD030590.1	2114
NaN	NaN	NaN	NaN	NaN	NaN				-1	1	1	1	2.8	2.8	2.8	36.965	0.0088679	6.1397	95461	21	4	NbD030597.1	NbD030597.1	2115
NaN	NaN	NaN	NaN	NaN	NaN				-1	26	2	0	49.6	6.1	0	62.886	0	21.229	853810	31	5	NbD030618.1	NbD030618.1	2116
16.6928	16.4835	17.0118	17.0156	17.2511	16.8233				-1	12	12	12	26.8	26.8	26.8	86.043	0	104.2	3038300	41	46	NbE03059857.1;NbD044251.1;NbD030619.1	NbE03059857.1;NbD044251.1;NbD030619.1	2117
NaN	NaN	NaN	NaN	NaN	NaN				-1	2	2	2	7.5	7.5	7.5	42.046	0	11.753	156220	20	4	NbD030625.1;NbE03055387.1;NbD000898.1	NbD030625.1;NbE03055387.1;NbD000898.1	2118
NaN	NaN	NaN	NaN	NaN	NaN				-1	1	1	1	5.6	5.6	5.6	39.902	0.001218	10.228	42825	20	5	NbD030656.1	NbD030656.1	2119
NaN	NaN	NaN	NaN	NaN	NaN				-1	1	1	1	2.4	2.4	2.4	73.991	0.0014089	7.581	84479	32	3	NbD039871.1;NbD030664.1	NbD039871.1;NbD030664.1	2120
NaN	NaN	NaN	NaN	NaN	NaN				-1	4	4	3	11.3	11.3	7.3	54.022	0	24.773	209980	34	5	NbD030668.1;NbD040377.1	NbD030668.1	2121
17.597	16.6061	17.6584	16.6031	17.8652	16.6813				-1	12	12	2	49.7	49.7	12.1	31.856	0	180.73	3574700	16	41	NbD030679.1	NbD030679.1	2122
NaN	NaN	NaN	NaN	NaN	NaN				-1	1	1	1	3.7	3.7	3.7	44.024	0.0017507	7.5276	39199	20	1	NbE05067117.1;NbE03055150.1;NbD042376.1;NbE44074488.1;NbD030699.1	NbE05067117.1;NbE03055150.1;NbD042376.1;NbE44074488.1;NbD030699.1	2123
NaN	NaN	NaN	NaN	NaN	NaN				-1	3	3	3	6.1	6.1	6.1	16.585	0	16.921	274590	7	5	NbD030712.1;NbD036196.1;NbE44072000.1	NbD030712.1;NbD036196.1;NbE44072000.1	2124
NaN	NaN	NaN	NaN	NaN	NaN				-1	1	1	1	5.3	5.3	5.3	33.387	0.0046354	6.4226	30230	15	2	NbD030728.1	NbD030728.1	2125
19.8771	19.8998	19.849	19.3437	19.5186	19.4436				-1	6	6	5	34.3	34.3	28.1	23.167	0	110.24	8710600	11	27	NbD030743.1;NbD021374.1	NbD030743.1;NbD021374.1	2126
NaN	NaN	NaN	NaN	NaN	NaN				-1	4	4	4	4.2	4.2	4.2	116.39	0	26.121	387690	48	8	NbE05067716.1;NbE44071045.1;NbD030753.1;NbD030908.1	NbE05067716.1;NbE44071045.1;NbD030753.1;NbD030908.1	2127
NaN	23.9818	24.3697	NaN	24.9015	24.5018				-1	1	1	1	1.1	1.1	1.1	157.3	0.0016166	6.7967	109200000	71	12	NbD030785.1	NbD030785.1	2128
NaN	NaN	NaN	NaN	NaN	NaN				-1	1	1	1	2.1	2.1	2.1	64.171	0.0019255	6.7328	67136	38	3	NbD030789.1;NbE05067167.1;NbD032864.1	NbD030789.1;NbE05067167.1;NbD032864.1	2129
NaN	NaN	NaN	NaN	NaN	NaN				-1	5	2	2	16.1	5.4	5.4	40.981	0	13.143	214790	19	4	NbE44074490.1;NbD030866.1;NbD015288.1	NbE44074490.1;NbD030866.1;NbD015288.1	2130
NaN	NaN	NaN	NaN	NaN	NaN				-1	1	1	1	4.5	4.5	4.5	28.687	0.0041048	6.5682	141980	12	2	NbD030870.1	NbD030870.1	2131
17.9838	20.2047	17.8921	20.1645	18.4038	20.5917				-1	39	8	3	44.2	15.5	2.6	80.18	0	94.821	10194000	34	51	NbD030896.1	NbD030896.1	2132
NaN	NaN	NaN	NaN	NaN	NaN				-1	2	1	1	5.8	2.6	2.6	52.432	0.0093979	6.1009	76941	29	1	NbE05065560.1;NbD051963.1;NbD030898.1;NbE44072623.1;NbD025789.1;NbD037458.1;NbD005866.1	NbE05065560.1;NbD051963.1;NbD030898.1;NbE44072623.1;NbD025789.1;NbD037458.1;NbD005866.1	2133
NaN	NaN	NaN	NaN	NaN	NaN				-1	2	2	2	8.8	8.8	8.8	44.763	0	14.389	90351	22	4	NbD030899.1;NbD051962.1	NbD030899.1;NbD051962.1	2134
NaN	NaN	NaN	NaN	NaN	NaN				-1	3	2	1	13.8	11.5	6.2	44.538	0	15.785	112070	24	3	NbD030909.1	NbD030909.1	2135
18.604	18.0201	18.5004	17.8918	18.5279	17.7332				-1	12	12	1	31.7	31.7	2.5	44.56	0	124.91	6068300	23	37	NbE03060148.1;NbD041326.1;NbD030921.1	NbE03060148.1;NbD041326.1;NbD030921.1	2136
NaN	NaN	NaN	NaN	NaN	NaN				-1	1	1	1	1.8	1.8	1.8	101.78	0.0010862	7.7355	210790	36	5	NbE03059921.1;NbE03054312.1;NbD046651.1;NbD030929.1	NbE03059921.1;NbE03054312.1;NbD046651.1;NbD030929.1	2137
NaN	NaN	NaN	NaN	NaN	NaN				-1	2	2	2	4.3	4.3	4.3	81.393	0	12.039	169870	38	4	NbD030930.1;NbD046652.1	NbD030930.1;NbD046652.1	2138
NaN	NaN	14.6146	NaN	14.9854	15.4391				-1	2	2	2	4.7	4.7	4.7	58.566	0	13.918	291040	23	9	NbD049707.1;NbE05065391.1;NbD030942.1	NbD049707.1;NbE05065391.1;NbD030942.1	2139
NaN	NaN	NaN	NaN	NaN	NaN				-1	3	3	3	9.5	9.5	9.5	52.961	0	17.684	116890	24	3	NbD030960.1;NbD030962.1	NbD030960.1	2140
NaN	NaN	NaN	NaN	NaN	NaN				-1	1	1	1	20.5	20.5	20.5	12.484	0	16.488	30499	8	3	NbD030965.1	NbD030965.1	2141
NaN	NaN	NaN	NaN	NaN	NaN				-1	7	2	2	21.4	6.1	6.1	64.674	0	12.329	164360	29	4	NbD031005.1	NbD031005.1	2142
NaN	NaN	NaN	NaN	NaN	NaN				-1	4	3	3	5.6	4.3	4.3	109.65	0	23.772	269680	48	5	NbD031017.1	NbD031017.1	2143
NaN	NaN	NaN	NaN	NaN	NaN				-1	1	1	1	1.7	1.7	1.7	99.515	0.0016578	6.9772	47477	44	2	NbE03059498.1;NbD031051.1	NbE03059498.1;NbD031051.1	2144
16.2654	15.7379	16.3341	16.0706	15.8231	15.8572				-1	4	4	2	9.7	9.7	5.7	51.896	0	29.409	698890	22	15	NbD031057.1	NbD031057.1	2145
NaN	NaN	NaN	NaN	NaN	NaN				-1	2	2	1	2.6	2.6	1.3	135.28	0	12.048	562910	61	6	NbD042148.1;NbD031067.1	NbD042148.1;NbD031067.1	2146
NaN	NaN	NaN	NaN	NaN	NaN				-1	1	1	1	2.1	2.1	2.1	72.903	0.0016584	6.9814	15456	30	1	NbD031104.1	NbD031104.1	2147
NaN	NaN	NaN	NaN	NaN	NaN				-1	2	2	1	8.9	8.9	5.8	38.781	0.00083126	11.165	299090	14	5	NbE05068650.1;NbD031114.1	NbE05068650.1;NbD031114.1	2148
16.2338	16.5364	16.4417	NaN	NaN	NaN				-1	3	2	2	10.4	6.6	6.6	44.383	0	14.734	640540	25	9	NbE03053541.1;NbD031117.1	NbE03053541.1;NbD031117.1	2149
NaN	NaN	NaN	NaN	NaN	NaN				-1	3	3	2	6	6	4	92.49	0	18.641	135360	40	4	NbD045582.1;NbD031136.1;NbD018333.1;NbD038184.1	NbD045582.1;NbD031136.1;NbD018333.1	2150
NaN	NaN	NaN	NaN	NaN	NaN				-1	3	3	3	7.3	7.3	7.3	63.602	0	18.903	264410	28	7	NbD031155.1	NbD031155.1	2151
17.4263	16.676	17.1455	16.5971	17.2299	16.1713				-1	4	4	2	6.9	6.9	1.6	77.669	0	70.967	1467300	24	19	NbE03061507.1;NbE05068035.1;NbD032416.1;NbD031165.1	NbE03061507.1;NbE05068035.1;NbD032416.1;NbD031165.1	2152
NaN	NaN	NaN	NaN	NaN	NaN				-1	2	2	2	10.6	10.6	10.6	33.388	0	12.619	35615	16	2	NbD031204.1;NbE03061862.1;NbD001798.1;NbD004316.1	NbD031204.1;NbE03061862.1;NbD001798.1;NbD004316.1	2153
NaN	NaN	NaN	NaN	NaN	NaN				-1	3	3	3	25.8	25.8	25.8	27.152	0	25.923	67170	15	3	NbD031255.1	NbD031255.1	2154
NaN	17.9418	NaN	17.5311	17.334	NaN				-1	10	1	1	16.7	2.2	2.2	70.189	0	16.667	1339500	24	9	NbD031263.1;NbE44071265.1	NbD031263.1;NbE44071265.1	2155
NaN	NaN	NaN	NaN	NaN	NaN				-1	2	2	2	11.7	11.7	11.7	43.922	0	24.901	236350	26	6	NbD031286.1;NbD030476.1	NbD031286.1;NbD030476.1	2156
NaN	NaN	NaN	NaN	NaN	NaN				-1	1	1	1	2.6	2.6	2.6	59.237	0.0012034	9.6344	122220	24	3	NbD031309.1	NbD031309.1	2157
NaN	NaN	NaN	NaN	NaN	NaN				-1	1	1	1	4.8	4.8	4.8	32.134	0.0016453	6.9153	41497	15	3	NbE05066846.1;NbD051945.1;NbD031312.1	NbE05066846.1;NbD051945.1;NbD031312.1	2158
NaN	17.3207	17.0131	17.1017	17.1091	17.0283				-1	7	7	2	29.8	29.8	9.4	29.789	0	65.575	1377300	15	21	NbD031324.1	NbD031324.1	2159
18.9617	19.0559	18.9032	18.8316	18.9387	18.6879				-1	14	13	13	31.2	29.1	29.1	55.225	0	173.61	8857100	29	62	NbD031353.1;NbD037953.1;NbD007099.1	NbD031353.1;NbD037953.1	2160
16.5959	16.5548	17.0018	16.1196	17.3119	16.7273				-1	8	8	7	15.7	15.7	14.2	68.785	0	54.056	1817500	35	23	NbD031355.1;NbE03059824.1	NbD031355.1;NbE03059824.1	2161
NaN	NaN	NaN	NaN	NaN	NaN				-1	2	2	2	4.7	4.7	4.7	68.369	0	13.481	125130	28	3	NbD031367.1;NbD020067.1	NbD031367.1;NbD020067.1	2162
NaN	NaN	NaN	NaN	NaN	NaN				-1	2	2	2	7.2	7.2	7.2	45.712	0	11.586	90611	24	2	NbD031377.1;NbD020321.1	NbD031377.1;NbD020321.1	2163
NaN	NaN	NaN	NaN	NaN	NaN				-1	8	1	1	13.7	2.1	2.1	64.009	0.0017271	7.3467	138730	33	6	NbD031381.2;NbD031381.1	NbD031381.2	2164
19.8609	19.7671	19.9123	19.9543	20.0439	19.8043				-1	19	19	0	42.4	42.4	0	59.81	0	323.31	34612000	30	122	NbD031394.1;NbD020817.1	NbD031394.1;NbD020817.1	2165
NaN	NaN	NaN	NaN	NaN	NaN				-1	10	2	2	14.8	3.5	3.5	97.953	0	13.676	330110	49	4	NbE03054774.1;NbD031396.1	NbE03054774.1;NbD031396.1	2166
17.4735	NaN	17.8061	17.8167	18.5876	17.8742				-1	5	5	5	18.2	18.2	18.2	37.078	0	46.511	2943400	15	19	NbE05063558.1;NbD031414.1;NbD030755.1	NbE05063558.1;NbD031414.1;NbD030755.1	2167
NaN	NaN	NaN	NaN	NaN	NaN				-1	2	2	2	7.3	7.3	7.3	45.007	0	14.005	107140	24	3	NbE44071515.1;NbD031417.1;NbD033850.1	NbE44071515.1;NbD031417.1;NbD033850.1	2168
NaN	17.7533	16.6609	17.9571	16.3489	17.8664				-1	5	5	5	6.6	6.6	6.6	99.849	0	102.92	2158000	44	20	NbD043174.1;NbD031427.1	NbD043174.1;NbD031427.1	2169
NaN	NaN	NaN	NaN	NaN	NaN				-1	1	1	1	1.7	1.7	1.7	109.2	0.001083	7.7071	254720	57	5	NbD031433.1;NbE05067559.1	NbD031433.1;NbE05067559.1	2170
19.3499	19.3573	19.3076	18.8696	19.017	19.1013				-1	11	11	11	22.5	22.5	22.5	80.844	0	100.83	5156400	41	28	NbD031440.1;NbD052167.1	NbD031440.1;NbD052167.1	2171
NaN	NaN	NaN	NaN	NaN	NaN				-1	1	1	1	3.6	3.6	3.6	58.161	0.0019157	6.6871	49624	29	1	NbD031445.1	NbD031445.1	2172
NaN	NaN	NaN	NaN	NaN	NaN				-1	1	1	1	3.7	3.7	3.7	42.52	0.0011086	7.9343	425400	22	4	NbD031450.1	NbD031450.1	2173
18.4897	17.0138	18.0902	16.6427	17.5999	16.8657				-1	15	15	3	20.6	20.6	2.4	98.694	0	118.18	4801400	52	48	NbD031456.1	NbD031456.1	2174
NaN	NaN	NaN	NaN	NaN	NaN				-1	1	1	1	9.3	9.3	9.3	16.165	0	12.18	81441	9	3	NbD031461.1	NbD031461.1	2175
NaN	NaN	NaN	NaN	NaN	NaN				-1	1	1	1	2.2	2.2	2.2	91.215	0.0011299	8.0871	74342	40	4	NbE05064559.1;NbD031483.1	NbE05064559.1;NbD031483.1	2176
NaN	NaN	NaN	NaN	NaN	NaN				-1	2	2	2	4.9	4.9	4.9	38.913	0	14.161	299320	13	7	NbE05067293.1;NbD031515.1	NbE05067293.1;NbD031515.1	2177
16.5619	17.2652	16.844	17.7467	17.0748	17.7867				-1	9	9	3	10.6	10.6	3.6	123.06	0	59.403	1845500	60	22	NbE05065387.1;NbD031547.1	NbE05065387.1;NbD031547.1	2178
NaN	NaN	NaN	NaN	NaN	NaN				-1	3	3	3	4.4	4.4	4.4	90.223	0	24.091	417000	35	7	NbE05066167.1;NbD050576.1;NbD031551.1;NbE44072185.1	NbE05066167.1;NbD050576.1;NbD031551.1;NbE44072185.1	2179
NaN	NaN	NaN	NaN	NaN	NaN				-1	2	1	1	6.7	4	4	50.865	0.0011765	8.9452	179130	23	4	NbD031566.1	NbD031566.1	2180
NaN	NaN	NaN	NaN	NaN	NaN				-1	3	3	3	6.4	6.4	6.4	68.593	0	18.523	119910	33	3	NbD031611.1;NbD043032.1	NbD031611.1	2181
NaN	NaN	NaN	NaN	NaN	NaN				-1	1	1	1	3.2	3.2	3.2	42.784	0.001675	7.1108	69969	19	1	NbE03054320.1;NbE05067856.1;NbD043034.1;NbD031613.1	NbE03054320.1;NbE05067856.1;NbD043034.1;NbD031613.1	2182
NaN	NaN	NaN	NaN	NaN	NaN				-1	1	1	1	5.9	5.9	5.9	26.772	0.0011368	8.2133	50716	13	2	NbE05063845.1;NbD031626.1	NbE05063845.1;NbD031626.1	2183
18.5069	18.2826	18.4172	18.2037	18.2749	18.0814				-1	3	3	3	17.8	17.8	17.8	20.826	0	57.663	3481400	7	35	NbD031627.1;NbD018720.1	NbD031627.1	2184
NaN	NaN	NaN	NaN	NaN	NaN				-1	2	2	2	4.8	4.8	4.8	71.278	0.001229	10.706	99788	24	2	NbD031637.1;NbD026223.1	NbD031637.1;NbD026223.1	2185
NaN	NaN	NaN	NaN	NaN	NaN				-1	10	1	1	50.7	7.9	7.9	23.921	0	31.421	429840	15	5	NbD031642.1	NbD031642.1	2186
NaN	NaN	NaN	NaN	NaN	NaN				-1	4	1	1	21.4	8.7	8.7	24.899	0	43.957	961660	11	5	NbD031658.1	NbD031658.1	2187
16.9779	NaN	16.8926	NaN	NaN	NaN				-1	4	4	3	5.8	5.8	4.7	104.38	0	44.011	749220	46	11	NbD031701.1;NbE05065315.1;NbD015542.1	NbD031701.1;NbE05065315.1;NbD015542.1	2188
NaN	NaN	NaN	NaN	NaN	NaN				-1	1	1	1	2.2	2.2	2.2	82.348	0.0017416	7.4736	63078	41	2	NbD031704.1	NbD031704.1	2189
NaN	NaN	NaN	NaN	NaN	NaN				-1	3	1	1	9.4	3.9	3.9	45.746	0.0012024	9.6143	135780	17	4	NbD031735.1	NbD031735.1	2190
NaN	NaN	NaN	NaN	NaN	NaN				-1	4	4	4	18.6	18.6	18.6	42.21	0	26.614	489540	22	9	NbD031739.1;NbE44072571.1;NbD008920.1	NbD031739.1;NbE44072571.1;NbD008920.1	2191
NaN	NaN	NaN	NaN	NaN	NaN				-1	3	2	1	8.2	5.6	2.6	68.163	0.00082816	11.093	333180	30	3	NbD037553.1;NbD031748.1;NbE05065669.1;NbD021043.1	NbD037553.1;NbD031748.1;NbE05065669.1;NbD021043.1	2192
16.7602	16.6991	16.6941	16.3781	16.3167	16.3555				-1	11	3	3	57.4	17.4	17.4	27.583	0	30.991	1129200	14	17	NbD031771.1;NbE05066382.1;NbD041857.1	NbD031771.1;NbE05066382.1;NbD041857.1	2193
NaN	NaN	NaN	NaN	NaN	NaN				-1	2	2	2	21.1	21.1	21.1	21.574	0	11.871	125180	7	4	NbD031778.1	NbD031778.1	2194
NaN	NaN	NaN	NaN	NaN	NaN				-1	2	2	2	15.2	15.2	15.2	30.421	0	11.863	244500	9	5	NbE44074422.1;NbD031807.1;NbD003891.1	NbE44074422.1;NbD031807.1;NbD003891.1	2195
NaN	NaN	NaN	15.0556	15.0555	NaN				-1	3	3	3	7.6	7.6	7.6	48.774	0	65.782	321570	25	9	NbE03054127.1;NbD031890.1	NbE03054127.1;NbD031890.1	2196
NaN	17.3439	16.0719	17.9179	16.3237	17.425				-1	9	3	3	30.7	8	8	29.77	0	36.02	1351000	16	14	NbD038896.1;NbD031906.1	NbD038896.1;NbD031906.1	2197
NaN	16.5124	16.2973	NaN	16.7712	16.8052				-1	2	2	2	22	22	22	12	0	14.422	784790	6	10	NbE44069742.1;NbD031931.1;NbD025766.1	NbE44069742.1;NbD031931.1;NbD025766.1	2198
NaN	NaN	16.1827	NaN	16.5488	15.8497				-1	2	2	2	17.3	17.3	17.3	22.519	0	17.088	565790	13	8	NbD031933.1;NbD025768.1	NbD031933.1;NbD025768.1	2199
NaN	NaN	NaN	NaN	NaN	NaN				-1	8	1	1	50	13.8	13.8	17.351	0.0011816	9.0439	143200	9	2	NbD031935.1;NbE03053630.1;NbD044711.1	NbD031935.1;NbE03053630.1	2200
16.4977	16.9491	16.7861	16.9745	17.3453	16.8311				-1	6	6	6	29.2	29.2	29.2	27.695	0	54.45	1407000	16	23	NbD031941.1;NbE44073769.1;NbD014011.1	NbD031941.1;NbE44073769.1	2201
NaN	NaN	NaN	NaN	NaN	NaN				-1	10	1	1	33.6	7	7	32.983	0	11.553	675120	19	5	NbD031945.1	NbD031945.1	2202
NaN	NaN	NaN	NaN	NaN	NaN				-1	2	2	2	19.6	19.6	19.6	18.803	0	17.803	612150	10	8	NbD045303.1;NbD031955.1	NbD045303.1;NbD031955.1	2203
NaN	NaN	NaN	NaN	NaN	NaN				-1	1	1	1	3	3	3	44.655	0.0016915	7.1703	347470	21	5	NbD031959.1	NbD031959.1	2204
NaN	NaN	NaN	NaN	NaN	NaN				-1	5	1	1	3.6	0.7	0.7	220.54	0.0017403	7.4682	84738	92	3	NbE05063118.1;NbD031963.1;NbE03056082.1;NbD042151.1	NbE05063118.1;NbD031963.1	2205
NaN	16.245	16.0022	17.185	16.8337	16.9913				-1	4	4	2	2.8	2.8	1.8	210.99	0	35.073	1178300	91	17	NbE05067166.1;NbD047546.1;NbD031965.1;NbE05063117.1;NbE44074303.1;NbD031966.1	NbE05067166.1;NbD047546.1;NbD031965.1;NbE05063117.1	2206
NaN	NaN	NaN	NaN	NaN	NaN				-1	2	2	1	6.2	6.2	3.2	48.891	0	28.076	540650	24	5	NbD043297.1;NbD031988.1	NbD043297.1;NbD031988.1	2207
NaN	15.68	NaN	15.9495	NaN	NaN				-1	5	5	5	16	16	16	57.571	0	39.342	370990	30	11	NbD032025.1;NbD018033.1	NbD032025.1;NbD018033.1	2208
NaN	NaN	NaN	NaN	NaN	NaN				-1	1	1	1	11.7	11.7	11.7	7.9852	0.0054496	6.3036	134630	6	2	NbE44069222.1;NbE03055278.1;NbD046731.1;NbD032057.1	NbE44069222.1;NbE03055278.1;NbD046731.1;NbD032057.1	2209
NaN	NaN	NaN	NaN	NaN	NaN				-1	3	1	1	20.5	10.3	10.3	25.44	0	13.403	228260	10	6	NbD032099.1	NbD032099.1	2210
NaN	NaN	NaN	NaN	NaN	NaN				-1	1	1	1	3.2	3.2	3.2	55.278	0.0048647	6.3317	1005600	26	3	NbD032125.1;NbE05065552.1	NbD032125.1;NbE05065552.1	2211
NaN	NaN	NaN	NaN	NaN	NaN				-1	5	5	1	16.6	16.6	3	50.736	0	26.548	215500	20	6	NbD035602.1;NbD032143.1;NbD022562.1;NbD013219.1	NbD035602.1;NbD032143.1;NbD022562.1;NbD013219.1	2212
NaN	16.3188	16.5645	16.5764	NaN	NaN				-1	5	5	5	19.9	19.9	19.9	35.489	0	32.04	1196300	20	14	NbD032193.1	NbD032193.1	2213
NaN	NaN	NaN	NaN	NaN	NaN				-1	1	1	1	2	2	2	107.51	0.0016886	7.1544	96610	43	3	NbD032209.1	NbD032209.1	2214
NaN	NaN	NaN	NaN	NaN	NaN				-1	1	1	1	3	3	3	52.685	0.0016683	7.0682	90474	27	3	NbD050173.1;NbD032225.1	NbD050173.1;NbD032225.1	2215
NaN	NaN	NaN	NaN	NaN	NaN				-1	1	1	1	20.8	20.8	20.8	13.759	0.0011128	7.9625	35972	10	1	NbD032243.1	NbD032243.1	2216
22.9074	22.5696	22.7995	22.5944	22.6888	22.6199				-1	25	25	1	55.4	55.4	4.7	42.714	0	323.31	135230000	24	171	NbD032270.1	NbD032270.1	2217
NaN	NaN	NaN	NaN	NaN	NaN				-1	1	1	1	3.7	3.7	3.7	49.821	0.0011001	7.857	327300	21	5	NbD032281.1;NbD052059.1	NbD032281.1;NbD052059.1	2218
NaN	NaN	NaN	NaN	NaN	NaN				-1	1	1	1	8.1	8.1	8.1	34.3	0	15.7	186330	11	3	NbD052062.1;NbD032282.1	NbD052062.1;NbD032282.1	2219
18.6744	NaN	18.9514	20.0128	19.9306	19.5433				-1	25	1	1	55.4	4.7	4.7	42.702	0	66.888	5411200	24	16	NbD032306.1;NbE03053768.1	NbD032306.1;NbE03053768.1	2221
NaN	NaN	NaN	NaN	NaN	NaN				-1	4	4	2	16.6	16.6	7.9	41.44	0	24.527	201860	20	6	NbD032343.1;NbE03055419.1;NbD036138.1;NbD025641.1	NbD032343.1	2222
19.704	20.0036	19.5479	19.4758	19.4692	19.8003				-1	12	12	8	28.5	28.5	19.3	54.732	0	146.56	17716000	29	94	NbE05063741.1;NbD032345.1;NbD042949.1;NbE03058302.1;NbD030436.1;NbE03060973.1	NbE05063741.1;NbD032345.1;NbD042949.1	2223
NaN	17.5983	17.8794	17.9188	17.8745	17.8721				-1	4	4	1	17.6	17.6	4.8	32.291	0	35.303	2208400	16	16	NbD032397.1;NbD019812.1	NbD032397.1;NbD019812.1	2224
17.712	18.6003	18.1657	18.8624	18.4101	18.5706				-1	14	4	4	31.6	13.3	13.3	46.783	0	290.65	4550600	24	24	NbD032401.1	NbD032401.1	2225
17.9293	17.5383	17.3922	17.1308	17.2881	17.0452				-1	18	2	2	36.2	2.9	2.9	66.383	0	21.37	1660900	37	18	NbD032404.1	NbD032404.1	2226
17.2396	NaN	17.344	17.4318	18.0362	17.0272				-1	6	6	6	19.6	19.6	19.6	36.046	0	51.481	1683700	22	18	NbD032406.1	NbD032406.1	2227
17.0431	17.2111	16.8593	16.7215	16.9345	16.577				-1	10	10	2	16.9	16.9	3.9	96.886	0	71.095	2260500	41	38	NbE05065246.1;NbD032423.1	NbE05065246.1;NbD032423.1	2228
15.7555	NaN	NaN	15.4203	NaN	15.6878				-1	11	3	3	17.3	3.8	3.8	76.628	0	24.889	551610	31	10	NbD032425.1	NbD032425.1	2229
NaN	NaN	NaN	17.136	16.8914	NaN				-1	22	2	2	34.3	5.3	5.3	47.923	0	20.022	719070	27	9	NbD032435.1	NbD032435.1	2230
NaN	16.1442	NaN	16.1781	NaN	16.1312				-1	3	3	2	10.6	10.6	6.8	67.165	0	55.882	591220	35	9	NbD032444.1;NbD031729.1	NbD032444.1;NbD031729.1	2231
NaN	20.671	NaN	20.3171	20.6734	NaN				-1	1	1	1	2.7	2.7	2.7	56.747	0.0054446	6.3021	15099000	24	13	NbE03059918.1;NbD032511.1	NbE03059918.1;NbD032511.1	2233
16.3966	17.0966	17.0043	NaN	NaN	NaN				-1	3	3	3	4	4	4	112.8	0	22.149	642590	57	11	NbE44070265.1;NbE05064714.1;NbD032519.1	NbE44070265.1;NbE05064714.1;NbD032519.1	2234
17.2823	NaN	17.0322	NaN	16.8605	NaN				-1	14	5	5	19.1	6.4	6.4	89.767	0	39.399	842430	20	11	NbE03058649.1;NbD032534.1;NbE44068998.1;NbE44073710.1;NbD015604.1;NbE44069379.1;NbD044187.1	NbE03058649.1;NbD032534.1;NbE44068998.1	2235
NaN	NaN	NaN	15.8189	15.9074	15.4976				-1	3	3	3	15.1	15.1	15.1	17.011	0	19.264	625070	9	11	NbD032554.1;NbD049789.1;NbD053272.1	NbD032554.1;NbD049789.1;NbD053272.1	2236
18.8188	18.6577	18.582	18.477	18.2931	18.463				-1	10	10	1	31.3	31.3	3.8	53.412	0	120.51	4412200	25	37	NbD032556.1	NbD032556.1	2237
NaN	NaN	NaN	NaN	NaN	NaN				-1	1	1	1	6.8	6.8	6.8	22.64	0.0054364	6.2943	97070	13	1	NbD032567.1	NbD032567.1	2238
NaN	NaN	NaN	NaN	NaN	NaN				-1	12	1	1	7.4	0.8	0.8	252.93	0.0099707	6.0912	26377	125	1	NbD032578.1;NbE05063545.1	NbD032578.1;NbE05063545.1	2239
19.1451	18.5107	19.1227	18.2604	18.7024	18.3273				-1	9	8	8	39	34.9	34.9	41.26	0	77.156	5097800	20	35	NbD032580.1	NbD032580.1	2240
NaN	NaN	NaN	NaN	16.6352	16.3882				-1	4	4	4	15.8	15.8	15.8	22.666	0	27.179	508460	9	9	NbD034965.1;NbD032589.1;NbD041676.1;NbD002193.1	NbD034965.1;NbD032589.1;NbD041676.1;NbD002193.1	2241
NaN	NaN	NaN	15.148	14.9511	15.3525				-1	3	1	1	10.2	4.2	4.2	48.027	0.0011723	8.8722	188510	20	6	NbD032591.1	NbD032591.1	2242
16.343	17.2125	16.162	17.3235	16.653	16.8052				-1	12	4	4	33.6	11.8	11.8	54.4	0	67.861	1623600	23	24	NbD032603.1	NbD032603.1	2243
22.0791	21.9577	22.2399	22.0091	22.3399	21.9804				-1	20	20	14	78.7	78.7	57.4	17.003	0	323.31	151840000	12	162	NbD032611.1;NbE44073039.1;NbD026843.1	NbD032611.1;NbE44073039.1;NbD026843.1	2244
NaN	NaN	NaN	NaN	NaN	NaN				-1	1	1	1	11.8	11.8	11.8	18.855	0.0011601	8.6449	57657	11	1	NbD032616.1;NbE44070929.1	NbD032616.1;NbE44070929.1	2245
NaN	NaN	NaN	NaN	NaN	NaN				-1	2	2	2	4.4	4.4	4.4	86.137	0	22.117	192760	40	4	NbD032620.1	NbD032620.1	2246
16.9987	16.6918	16.868	16.7297	16.9101	16.5842				-1	5	5	4	6.6	6.6	5.5	115.05	0	33.416	1102300	53	14	NbD032650.1;NbD007586.1;NbE44070947.1	NbD032650.1;NbD007586.1;NbE44070947.1	2247
NaN	NaN	15.808	16.078	NaN	NaN				-1	3	3	3	11.6	11.6	11.6	41.784	0	22.829	466030	21	8	NbD032653.1;NbE05065913.1;NbD026243.1	NbD032653.1	2248
NaN	NaN	NaN	NaN	NaN	NaN				-1	1	1	1	3.1	3.1	3.1	55.642	0.001405	7.5631	245260	24	5	NbE03060852.1;NbD032656.1	NbE03060852.1;NbD032656.1	2249
NaN	NaN	NaN	NaN	NaN	NaN				-1	10	1	1	26.5	2.8	2.8	44.706	0.0017501	7.5254	520810	23	6	NbD032677.1	NbD032677.1	2250
NaN	NaN	14.5908	NaN	NaN	15.0692				-1	4	4	4	6.6	6.6	6.6	95.914	0	33.185	245230	48	11	NbE03056313.1;NbD052069.1;NbD032680.1	NbE03056313.1;NbD052069.1;NbD032680.1	2251
NaN	NaN	NaN	NaN	NaN	NaN				-1	1	1	1	3.3	3.3	3.3	43.29	0.0016192	6.8057	98742	19	2	NbD032685.1	NbD032685.1	2252
19.6604	19.2218	19.6693	19.0114	19.3738	19.0567				-1	10	10	10	27	27	27	52.567	0	119.1	6734900	24	36	NbD032700.1	NbD032700.1	2254
NaN	17.3841	NaN	17.2608	17.2747	17.2192				-1	5	5	1	16.3	16.3	2.6	55.149	0	36.914	1192100	32	13	NbD032702.1	NbD032702.1	2255
NaN	NaN	NaN	NaN	NaN	NaN				-1	1	1	1	6.2	6.2	6.2	27.187	0	11.942	885190	11	2	NbE05063476.1;NbD047892.1;NbD032705.1	NbE05063476.1;NbD047892.1;NbD032705.1	2256
NaN	NaN	NaN	NaN	NaN	NaN				-1	2	2	2	5.8	5.8	5.8	65.312	0	11.609	725170	21	2	NbD032988.1;NbD032740.1;NbD009839.1;NbD001604.1	NbD032988.1;NbD032740.1;NbD009839.1;NbD001604.1	2257
16.8318	NaN	16.6056	NaN	16.2661	NaN				-1	3	3	3	8.5	8.5	8.5	66.72	0	22.713	615200	31	9	NbD032741.1	NbD032741.1	2258
NaN	NaN	NaN	NaN	NaN	NaN				-1	2	1	1	5.9	3	3	48.403	0.0043997	6.5399	215260	22	4	NbD032742.1	NbD032742.1	2259
16.7529	NaN	16.5706	16.0843	16.1659	NaN				-1	4	4	3	16.2	16.2	13.3	51.103	0	42.647	676560	21	12	NbD045193.1;NbE44070842.1;NbD038921.1;NbD032776.1	NbD045193.1;NbE44070842.1;NbD038921.1;NbD032776.1	2260
NaN	NaN	NaN	NaN	NaN	NaN				-1	1	1	1	4.1	4.1	4.1	37.06	0.0043887	6.5179	11875	18	1	NbD032793.1	NbD032793.1	2261
NaN	NaN	NaN	NaN	NaN	NaN				-1	3	1	1	50	20.8	20.8	10.88	0.0017018	7.2062	247700	6	2	NbD032809.1	NbD032809.1	2262
NaN	NaN	NaN	NaN	NaN	NaN				-1	1	1	1	3.7	3.7	3.7	53.847	0.0017331	7.385	97918	29	2	NbD032851.1	NbD032851.1	2263
NaN	18.2116	18.5969	17.6972	17.7977	17.5971				-1	9	1	1	44.6	7.8	7.8	21.942	0	11.742	2413200	13	11	NbD032861.1	NbD032861.1	2264
21.6008	NaN	21.6735	NaN	21.7018	14.5972				-1	20	20	12	71.7	71.7	53.5	25.02	0	323.31	49413000	14	99	NbD032899.1	NbD032899.1	2265
NaN	NaN	NaN	NaN	NaN	NaN				-1	1	1	1	1.7	1.7	1.7	99.824	0.0011013	7.8753	177450	51	5	NbE03059672.1;NbE03059610.1;NbD043937.1;NbD032916.1	NbE03059672.1;NbE03059610.1;NbD043937.1;NbD032916.1	2266
NaN	NaN	NaN	NaN	NaN	NaN				-1	4	1	1	18.5	6	6	23.857	0.0010823	7.7066	533050	14	4	NbD033012.1;NbD032935.1	NbD033012.1;NbD032935.1	2267
NaN	17.6586	17.5418	17.5018	17.8732	17.7526				-1	2	2	2	20.4	20.4	20.4	10.759	0	16.502	1866100	6	14	NbD032974.1	NbD032974.1	2268
21.1935	21.2498	21.3351	21.3767	21.607	21.4683				-1	38	38	0	65.2	65.2	0	48.525	0	323.31	69874000	21	211	NbD032982.1;NbD042270.1	NbD032982.1;NbD042270.1	2269
NaN	NaN	NaN	NaN	NaN	NaN				-1	2	2	2	4	4	4	52.185	0	11.962	66514	23	3	NbD033010.1;NbD051133.1;NbE03059732.1	NbD033010.1;NbD051133.1;NbE03059732.1	2270
17.302	17.3181	17.1687	17.3742	17.433	17.2513				-1	9	9	1	10.2	10.2	1.2	131.35	0	74.458	2255900	62	30	NbE05066380.1;NbD033023.1	NbE05066380.1;NbD033023.1	2271
NaN	NaN	NaN	NaN	NaN	NaN				-1	2	2	2	3.5	3.5	3.5	115.66	0	21.628	104290	50	4	NbD045320.1;NbD033026.1;NbD040234.1;NbD004270.1	NbD045320.1;NbD033026.1;NbD040234.1;NbD004270.1	2272
NaN	NaN	NaN	NaN	NaN	NaN				-1	2	2	2	24.2	24.2	24.2	11.418	0	15.661	314020	6	6	NbD033065.1	NbD033065.1	2273
19.7194	19.3933	19.9113	18.6547	19.3828	18.5926				-1	12	12	12	43.5	43.5	43.5	22.105	0	288.65	16978000	11	71	NbE05065213.1;NbD033086.1;NbE03060805.1	NbE05065213.1;NbD033086.1;NbE03060805.1	2274
19.0195	20.6079	18.9955	20.501	19.1203	20.5436				-1	45	11	7	67	14.4	10.8	70.894	0	323.31	26151000	37	68	NbD033096.1	NbD033096.1	2275
NaN	NaN	NaN	NaN	NaN	NaN				-1	2	1	1	12.2	8.7	8.7	24.818	0.0012275	10.608	475850	15	6	NbD033119.1	NbD033119.1	2276
20.012	19.922	20.1309	19.8044	20.1216	19.8262				-1	24	24	3	63.1	63.1	7.7	47.836	0	323.31	17013000	23	120	NbD033120.1;NbD042442.1	NbD033120.1	2277
NaN	NaN	NaN	NaN	NaN	NaN				-1	15	2	2	26.2	8.1	8.1	56.838	0	14.618	494560	25	6	NbD048851.1;NbD033132.1	NbD048851.1;NbD033132.1	2278
NaN	NaN	NaN	NaN	NaN	NaN				-1	1	1	1	3.2	3.2	3.2	60.912	0.0011144	7.9668	297790	26	5	NbD048853.1;NbD033133.1	NbD048853.1;NbD033133.1	2279
NaN	NaN	NaN	NaN	NaN	NaN				-1	1	1	1	12.2	12.2	12.2	26.096	0	12.435	106450	13	3	NbD033167.1	NbD033167.1	2280
NaN	NaN	NaN	NaN	NaN	NaN				-1	2	2	2	4.4	4.4	4.4	63.897	0	12.823	123420	34	4	NbE05065421.1;NbD033181.1;NbD020814.1	NbE05065421.1;NbD033181.1;NbD020814.1	2281
NaN	NaN	NaN	NaN	NaN	NaN				-1	2	2	2	4.4	4.4	4.4	89.741	0	13.896	126080	20	4	NbD033194.1;NbE05065869.1;NbD013920.1	NbD033194.1;NbE05065869.1;NbD013920.1	2282
NaN	NaN	NaN	NaN	NaN	NaN				-1	1	1	1	4.2	4.2	4.2	51.901	0.0016057	6.7437	15674	15	1	NbD033244.1	NbD033244.1	2284
15.8377	16.2877	16.3314	16.3376	16.0974	15.9865				-1	6	6	1	14.9	14.9	3.3	58.928	0	48.062	956980	25	21	NbD033254.1	NbD033254.1	2285
NaN	NaN	NaN	NaN	NaN	NaN				-1	3	1	1	7.7	3.7	3.7	70.935	0.0044039	6.5418	35191	30	1	NbD033298.1;NbE03061781.1	NbD033298.1;NbE03061781.1	2286
16.4526	16.5084	16.5665	16.4191	16.3903	16.2485				-1	4	4	4	10.5	10.5	10.5	52.155	0	29.919	1299200	21	21	NbE05064110.1;NbD033305.1;NbE03058552.1;NbD035066.1;NbD029920.1;NbD027651.1	NbE05064110.1;NbD033305.1;NbE03058552.1;NbD035066.1;NbD029920.1;NbD027651.1	2287
19.6002	19.8346	19.6535	19.6004	19.6197	19.4795				-1	17	5	5	43.7	15.1	15.1	51.938	0	115.89	10529000	27	33	NbD044987.1;NbD033314.1	NbD044987.1;NbD033314.1	2288
NaN	NaN	NaN	NaN	NaN	NaN				-1	2	2	2	9.7	9.7	9.7	35.658	0	15.528	674160	17	4	NbE03056028.1;NbD045241.1;NbD033321.1	NbE03056028.1;NbD045241.1;NbD033321.1	2289
NaN	NaN	NaN	NaN	NaN	NaN				-1	7	1	1	21.1	5.1	5.1	45.029	0	12.972	31540	24	3	NbD033327.1	NbD033327.1	2290
19.4322	18.7416	19.2954	18.6497	19.0473	18.7538				-1	4	4	4	19.4	19.4	19.4	44.723	0	59.099	5602100	14	14	NbD033329.1;NbE03059003.1;NbD014909.1;NbE03055025.1	NbD033329.1;NbE03059003.1;NbD014909.1;NbE03055025.1	2291
NaN	16.9679	18.1142	17.6702	18.3381	17.6917				-1	4	4	4	13.1	13.1	13.1	51.138	0	44.656	1848300	24	13	NbD053184.1;NbD033338.1;NbD000705.1;NbE03056048.1;NbE44073633.1;NbD029285.1;NbD003248.1;NbD048204.1	NbD053184.1;NbD033338.1;NbD000705.1;NbE03056048.1;NbE44073633.1;NbD029285.1	2292
18.5832	18.8239	18.2306	19.0483	19.0339	19.0666				-1	22	3	3	43.6	6.2	6.2	44.12	0	31.64	4899000	25	25	NbD033346.1	NbD033346.1	2293
17.5784	17.0788	17.175	NaN	NaN	17.2435				-1	3	3	1	18.4	18.4	5.3	29.753	0	42.241	1094800	15	11	NbD033370.1	NbD033370.1	2294
NaN	NaN	NaN	NaN	NaN	NaN				-1	1	1	1	3.4	3.4	3.4	33.718	0.0054545	6.3055	100840	14	3	NbE05068451.1;NbD033372.1	NbE05068451.1;NbD033372.1	2295
NaN	NaN	NaN	NaN	NaN	NaN				-1	2	2	1	3.5	3.5	1.8	77.438	0.0011928	9.2969	43664	38	1	NbD033375.1;NbD048808.1;NbD048809.1	NbD033375.1;NbD048808.1;NbD048809.1	2297
NaN	NaN	NaN	NaN	NaN	NaN				-1	6	3	2	23.3	14.4	8.9	31.331	0	22.515	307430	17	6	NbE44072430.1;NbD033376.1	NbE44072430.1;NbD033376.1	2298
NaN	NaN	NaN	NaN	NaN	NaN				-1	1	1	1	4.1	4.1	4.1	66.2	0.0010953	7.8209	332360	30	4	NbD034251.1;NbD033387.1	NbD034251.1;NbD033387.1	2299
NaN	NaN	NaN	NaN	NaN	NaN				-1	1	1	1	7	7	7	38.961	0	15.603	238940	13	3	NbE05067815.1;NbD033395.1	NbE05067815.1;NbD033395.1	2301
NaN	NaN	15.4033	NaN	16.5797	15.4668				-1	3	3	3	8.4	8.4	8.4	51.979	0	22.36	555020	25	11	NbE44069777.1;NbD033417.1;NbE05062978.1;NbD017742.1	NbE44069777.1;NbD033417.1	2302
NaN	NaN	16.5138	16.0351	16.5203	15.9373				-1	3	3	2	9.6	9.6	6.1	42.416	0	28.952	882690	23	15	NbD033424.1	NbD033424.1	2303
NaN	NaN	NaN	15.6721	15.5216	15.5707				-1	3	3	3	6.4	6.4	6.4	58.372	0	29.43	453400	27	12	NbD033431.1;NbE03060675.1	NbD033431.1	2304
18.6148	18.6953	18.6967	18.7323	18.48	18.3916				-1	10	10	10	14.6	14.6	14.6	122.72	0	145.18	7128800	56	59	NbD033492.1;NbE05067284.1;NbE05067285.1	NbD033492.1;NbE05067284.1;NbE05067285.1	2305
16.3745	16.2731	NaN	NaN	16.1282	16.173				-1	4	4	4	15.6	15.6	15.6	55.483	0	27.603	731910	21	11	NbD033505.1	NbD033505.1	2306
15.4565	16.0675	16.2241	16.4744	15.9856	16.6341				-1	3	3	1	47.9	47.9	21.9	10.961	0	27.291	855810	5	14	NbD033544.1	NbD033544.1	2307
NaN	NaN	NaN	NaN	NaN	NaN				-1	1	1	1	7.1	7.1	7.1	32.917	0.0017379	7.4557	825790	13	6	NbD033583.1	NbD033583.1	2308
17.1542	17.0674	17.2124	16.8694	16.8919	16.8089				-1	14	14	11	17.6	17.6	13.8	101.42	0	124.21	2523400	51	35	NbD033587.1	NbD033587.1	2309
NaN	NaN	NaN	NaN	NaN	NaN				-1	5	5	5	15.2	15.2	15.2	56.56	0	32.578	930350	25	11	NbE44073038.1;NbD033607.1;NbD009453.1;NbD028242.1;NbD000462.1	NbE44073038.1;NbD033607.1	2310
22.4374	22.1704	22.4646	22.1997	22.5335	22.1865				-1	30	30	2	59.3	59.3	4.3	42.745	0	323.31	183210000	21	234	NbD033628.1	NbD033628.1	2311
NaN	15.9967	NaN	16.1303	15.9151	16.0722				-1	4	4	3	24.7	24.7	21.6	32.332	0	35.099	625210	15	12	NbD033639.1	NbD033639.1	2312
20.1716	20.8174	20.1914	20.9407	20.4367	20.9488				-1	9	9	1	35	35	3.7	24.965	0	164.02	19702000	8	44	NbD033653.1;NbD048431.1;NbD030003.1;NbD021204.1;NbD015307.1	NbD033653.1;NbD048431.1;NbD030003.1	2313
NaN	NaN	NaN	NaN	NaN	NaN				-1	2	2	2	4.1	4.1	4.1	64.32	0	12.706	443930	29	5	NbD033669.1;NbE03056582.1;NbD041174.1	NbD033669.1;NbE03056582.1;NbD041174.1	2314
17.2934	17.479	17.6588	17.7136	17.692	17.3763				-1	9	9	8	25.8	25.8	24.2	66.676	0	104.76	2397400	30	25	NbE44072718.1;NbD033674.1	NbE44072718.1;NbD033674.1	2315
NaN	NaN	NaN	NaN	NaN	NaN				-1	6	1	1	16.6	4.7	4.7	30.517	0.0088731	6.1403	34638	17	1	NbD033715.1	NbD033715.1	2316
NaN	NaN	NaN	NaN	NaN	NaN				-1	1	1	1	7.2	7.2	7.2	32.36	0.00167	7.076	75256	16	3	NbD033778.1	NbD033778.1	2317
16.3739	16.6955	16.4075	16.6244	NaN	16.5667				-1	5	5	1	13	13	3.9	64.999	0	41.034	1019800	36	14	NbD033824.1	NbD033824.1	2318
NaN	NaN	NaN	NaN	NaN	NaN				-1	2	2	2	3.2	3.2	3.2	139.49	0	14.4	132560	70	4	NbD047841.1;NbD033829.1	NbD047841.1;NbD033829.1	2319
15.2511	NaN	15.4243	NaN	NaN	15.2394				-1	6	4	3	12.3	9.3	4.9	68.234	0	24.529	277740	26	9	NbD033834.1;NbE03059355.1;NbD002878.1;NbD033831.1;NbD001634.1;NbE05063305.1;NbE05066609.1;NbD023156.1;NbD007106.1	NbD033834.1;NbE03059355.1;NbD002878.1	2320
15.7093	NaN	16.1367	NaN	16.0205	NaN				-1	4	4	3	9	9	6.8	57.425	0	33.674	804520	28	19	NbD033892.1;NbE05065926.1;NbD006012.1	NbD033892.1;NbE05065926.1	2321
NaN	NaN	NaN	NaN	NaN	NaN				-1	6	5	5	18.5	15.4	15.4	59.635	0	36.343	433490	29	9	NbD033894.1	NbD033894.1	2322
16.5986	NaN	16.5862	NaN	16.9466	NaN				-1	6	5	4	7.6	6.7	5.2	116.06	0	37.854	594640	44	9	NbD033904.1;NbD050103.1	NbD033904.1;NbD050103.1	2323
NaN	NaN	NaN	15.635	NaN	15.6872				-1	2	2	2	3.9	3.9	3.9	111.01	0	24.797	153150	51	5	NbD050105.1;NbD033906.1;NbE03053735.1	NbD050105.1;NbD033906.1;NbE03053735.1	2324
17.0741	16.5194	16.9238	16.2197	16.5225	16.3947				-1	5	5	5	19.3	19.3	19.3	41.357	0	42.24	1485300	25	18	NbD051248.1;NbD033926.1;NbD033229.1;NbD016362.1;NbD037871.1;NbD006919.1;NbE03056936.1;NbD022171.1;NbD009240.1	NbD051248.1;NbD033926.1	2325
19.3941	NaN	18.912	NaN	18.4171	NaN				-1	13	6	5	46	27.2	27.2	24.45	0	139.22	4252300	12	18	NbD033937.1;NbE03059671.1	NbD033937.1;NbE03059671.1	2326
NaN	NaN	NaN	15.6281	NaN	15.7095				-1	2	2	2	12.7	12.7	12.7	36.661	0	15.618	414300	13	8	NbD033956.1	NbD033956.1	2327
15.6203	NaN	NaN	15.313	NaN	NaN				-1	6	1	1	12.3	4.5	4.5	59.883	0	11.521	270930	27	8	NbD033969.1;NbD045044.1;NbE44070074.1	NbD033969.1;NbD045044.1;NbE44070074.1	2328
NaN	NaN	NaN	NaN	NaN	NaN				-1	16	1	1	45.7	5.9	5.9	36.664	0.0016255	6.8282	45282	20	2	NbD033988.1	NbD033988.1	2329
17.5452	18.5746	17.2939	17.9186	16.9715	17.7947				-1	7	7	2	28.3	28.3	5.8	38.07	0	84.366	2188600	20	23	NbD034030.1;NbD000335.1	NbD034030.1	2330
NaN	NaN	NaN	NaN	NaN	NaN				-1	3	3	3	14.3	14.3	14.3	25.838	0	19.372	182390	12	3	NbD034072.1;NbE05067650.1;NbE03061632.1;NbD033845.1	NbD034072.1;NbE05067650.1	2331
14.9107	NaN	15.0723	NaN	NaN	NaN				-1	2	2	1	3.5	3.5	1.9	103.44	0	18.307	270740	48	8	NbD034094.1	NbD034094.1	2332
NaN	NaN	NaN	NaN	NaN	NaN				-1	2	1	1	9.9	4.8	4.8	32.252	0.001692	7.1725	105440	14	2	NbE44074021.1;NbD034099.1	NbE44074021.1;NbD034099.1	2333
18.1308	17.1222	17.7966	16.5118	16.9348	16.4029				-1	10	3	3	34.1	10.3	10.3	23.587	0	23.319	1550900	13	18	NbD034130.1;NbE44069987.1;NbD037566.1	NbD034130.1	2334
NaN	NaN	NaN	NaN	NaN	NaN				-1	1	1	1	3.5	3.5	3.5	41.384	0.0010842	7.7111	129500	22	4	NbE44069512.1;NbD034138.1	NbE44069512.1;NbD034138.1	2335
NaN	NaN	NaN	NaN	NaN	NaN				-1	1	1	1	3.7	3.7	3.7	31.884	0.0016639	7.0329	203400	15	3	NbE05067471.1;NbD034144.1	NbE05067471.1;NbD034144.1	2336
NaN	16.8908	NaN	17.039	NaN	NaN				-1	2	2	2	5.7	5.7	5.7	85.067	0	23.966	698590	35	8	NbD034157.1;NbE03056812.1;NbD002640.1	NbD034157.1;NbE03056812.1;NbD002640.1	2337
17.0518	16.6668	16.788	16.7099	16.6111	16.6791				-1	6	6	6	25.1	25.1	25.1	38.727	0	60.105	1956400	14	28	NbD034166.1;NbD002181.1	NbD034166.1;NbD002181.1	2338
NaN	16.3501	NaN	NaN	NaN	16.826				-1	2	2	2	8.7	8.7	8.7	29.559	0	13.231	716730	18	8	NbD047926.1;NbD034184.1	NbD047926.1;NbD034184.1	2339
NaN	NaN	16.2468	NaN	16.3039	NaN				-1	4	4	4	6.5	6.5	6.5	60.482	0	28.535	429120	36	8	NbD034185.1;NbE44070297.1;NbD047925.1	NbD034185.1;NbE44070297.1;NbD047925.1	2340
17.1593	17.822	16.5733	17.5109	16.8549	17.4469				-1	12	12	5	29.7	29.7	20	34.032	0	89.307	2783400	14	40	NbD034187.1;NbE03062056.1;NbD016019.1	NbD034187.1;NbE03062056.1;NbD016019.1	2341
NaN	NaN	NaN	NaN	NaN	NaN				-1	1	1	1	2.4	2.4	2.4	55.043	0.0011746	8.9277	79195	27	4	NbD034190.1	NbD034190.1	2342
NaN	NaN	NaN	NaN	NaN	NaN				-1	1	1	1	5.8	5.8	5.8	29.739	0.0044053	6.5438	655660	13	6	NbD034192.1;NbE44074391.1;NbE03059251.1	NbD034192.1;NbE44074391.1;NbE03059251.1	2343
NaN	NaN	NaN	NaN	NaN	NaN				-1	1	1	1	2.4	2.4	2.4	67.872	0.0017007	7.2054	113790	33	4	NbE05066698.1;NbD034194.1	NbE05066698.1;NbD034194.1	2344
17.5802	15.2135	17.9533	16.1794	17.9218	16.2127				-1	20	6	6	57.5	14.8	14.8	48.068	0	114.67	2448200	26	27	NbD034239.1;NbE44069446.1	NbD034239.1;NbE44069446.1	2345
16.3081	16.2296	16.6448	16.2165	17.1472	NaN				-1	6	1	1	24.7	6.6	6.6	31.579	0.0011872	9.1497	791860	19	14	NbD034241.1	NbD034241.1	2346
18.0481	18.1297	17.9375	17.7904	17.6342	17.582				-1	14	14	14	41.2	41.2	41.2	49.216	0	212.71	4788800	29	56	NbD034262.1;NbD007054.1	NbD034262.1;NbD007054.1	2347
NaN	NaN	NaN	NaN	NaN	NaN				-1	1	1	1	4	4	4	49.845	0.0012185	10.24	201830	22	4	NbD034311.1;NbD034353.1;NbE44070409.1;NbE44070410.1	NbD034311.1;NbD034353.1;NbE44070409.1;NbE44070410.1	2348
17.3526	17.2846	17.5593	16.9078	16.7524	16.7829				-1	4	4	3	22	22	16.3	37.048	0	37.505	1411700	18	13	NbD034356.1;NbE03061763.1;NbE44069020.1	NbD034356.1;NbE03061763.1;NbE44069020.1	2349
NaN	NaN	16.0145	NaN	16.0454	16.0908				-1	3	3	3	15.2	15.2	15.2	26.737	0	19.967	578810	15	11	NbD052796.1;NbD051664.1;NbD034396.1;NbD032886.1;NbD029502.1	NbD052796.1;NbD051664.1;NbD034396.1	2350
15.8349	NaN	16.057	17.7048	16.0202	17.3182				-1	4	4	1	28.2	28.2	8.8	20.588	0	72.877	1212600	12	16	NbD051661.1;NbD034397.1;NbD030971.1	NbD051661.1;NbD034397.1;NbD030971.1	2351
NaN	NaN	NaN	16.8334	17.3497	NaN				-1	2	2	2	22.8	22.8	22.8	14.565	0	28.753	732470	6	8	NbD034420.1	NbD034420.1	2352
NaN	NaN	NaN	NaN	NaN	NaN				-1	5	5	1	53.4	53.4	17.8	12.993	0	43.711	1188300	8	7	NbD034443.1	NbD034443.1	2353
16.8212	NaN	NaN	17.1677	16.9429	NaN				-1	16	3	3	34.3	4.7	4.7	61.059	0	40.094	902150	34	13	NbD034490.1	NbD034490.1	2354
18.3397	17.2759	18.9919	17.8546	18.7069	17.7899				-1	6	6	2	32.5	32.5	7.5	28.552	0	134.4	4528500	15	31	NbD034492.1	NbD034492.1	2355
NaN	NaN	NaN	NaN	NaN	NaN				-1	2	2	2	4.1	4.1	4.1	95.76	0	13.208	288060	47	4	NbE44071722.1;NbD034529.1;NbD001443.1;NbE05068611.1	NbE44071722.1;NbD034529.1;NbD001443.1;NbE05068611.1	2356
NaN	NaN	NaN	NaN	NaN	NaN				-1	2	2	2	8	8	8	42.972	0	16.608	68873	25	3	NbD034543.1;NbE05066600.1;NbE03058551.1	NbD034543.1;NbE05066600.1;NbE03058551.1	2357
NaN	NaN	NaN	NaN	NaN	NaN				-1	8	1	0	29.2	4.3	0	49.969	0.00083438	11.295	656270	20	7	NbD034571.1;NbE03059850.1;NbD014934.1	NbD034571.1;NbE03059850.1;NbD014934.1	2358
NaN	NaN	NaN	NaN	NaN	NaN				-1	3	1	1	7.9	3.5	3.5	77.164	0.0016287	6.8387	41792	32	2	NbD034625.1;NbE03059987.1	NbD034625.1;NbE03059987.1	2359
NaN	NaN	14.5383	NaN	13.7696	NaN				-1	7	3	3	25.4	9.6	9.6	41.569	0	20.49	83738	17	5	NbE03055776.1;NbD034676.1	NbE03055776.1;NbD034676.1	2360
NaN	NaN	NaN	NaN	NaN	NaN				-1	5	1	1	17	3.5	3.5	41.412	0.0012305	10.75	99142	24	3	NbD034685.1;NbE44072390.1	NbD034685.1;NbE44072390.1	2361
NaN	NaN	NaN	NaN	NaN	NaN				-1	1	1	1	10.1	10.1	10.1	11.235	0.0043928	6.5246	633770	5	4	NbD034730.1	NbD034730.1	2362
NaN	NaN	NaN	NaN	NaN	NaN				-1	7	2	2	19.8	5.3	5.3	53.135	0	13.979	253590	24	6	NbE03056635.1;NbD034737.1	NbE03056635.1;NbD034737.1	2363
16.8692	17.1429	15.9924	16.9872	16.2588	17.1005				-1	7	7	1	13.1	13.1	2	67.129	0	77.123	1587500	33	24	NbD034758.1	NbD034758.1	2364
NaN	15.6232	NaN	15.7266	15.6947	15.9159				-1	6	4	3	33.2	23.4	17	27.121	0	33.552	348370	16	10	NbD034762.1;NbD051264.1	NbD034762.1;NbD051264.1	2365
NaN	NaN	NaN	NaN	NaN	NaN				-1	3	1	1	10.2	4.3	4.3	43.521	0.0011066	7.9141	121260	21	4	NbE44071419.1;NbD034833.1	NbE44071419.1;NbD034833.1	2366
NaN	NaN	NaN	NaN	NaN	NaN				-1	1	1	1	2.8	2.8	2.8	55.408	0.0054529	6.3041	7847.4	28	1	NbD034839.1	NbD034839.1	2367
NaN	NaN	NaN	NaN	NaN	NaN				-1	7	2	0	18.9	3.7	0	66.806	0	14.953	292030	30	5	NbD034841.1	NbD034841.1	2368
16.658	NaN	16.5142	NaN	16.3799	NaN				-1	4	4	4	15.3	15.3	15.3	48.896	0	34.182	610030	16	11	NbE05068642.1;NbD034848.1;NbE03059710.1;NbE05065497.1;NbD051982.1	NbE05068642.1;NbD034848.1;NbE03059710.1;NbE05065497.1;NbD051982.1	2369
NaN	NaN	NaN	NaN	NaN	NaN				-1	1	1	1	11.5	11.5	11.5	14.478	0.0091311	6.1158	23979	7	1	NbD034864.1	NbD034864.1	2370
NaN	NaN	NaN	NaN	NaN	NaN				-1	1	1	1	3.7	3.7	3.7	58.806	0.0054299	6.292	81284	23	2	NbD034874.1	NbD034874.1	2371
19.6347	19.598	19.5568	19.431	19.5386	19.3404				-1	48	48	5	49.6	49.6	3.6	102.63	0	323.31	42617000	47	259	NbE44071929.1;NbD034912.1;NbE44071928.1;NbD029081.1;NbE03057260.1;NbD050604.1;NbD038330.1	NbE44071929.1;NbD034912.1;NbE44071928.1	2372
NaN	NaN	NaN	NaN	NaN	NaN				-1	1	1	1	4	4	4	43.905	0	11.779	171430	23	4	NbD043148.1;NbD034915.1;NbE03058813.1;NbE44072253.1	NbD043148.1;NbD034915.1;NbE03058813.1;NbE44072253.1	2373
NaN	NaN	NaN	NaN	NaN	NaN				-1	1	1	1	7.1	7.1	7.1	14.944	0.009409	6.106	49326	6	1	NbE03062002.1;NbD034916.1	NbE03062002.1;NbD034916.1	2374
16.5389	15.9666	16.2632	15.5629	15.9855	15.4734				-1	3	3	3	2.9	2.9	2.9	140.23	0	39.912	679040	55	14	NbE44069041.1;NbE03055021.1;NbD043152.1;NbD034918.1;NbE03059033.1	NbE44069041.1;NbE03055021.1;NbD043152.1;NbD034918.1;NbE03059033.1	2375
NaN	NaN	NaN	NaN	NaN	NaN				-1	1	1	1	3.3	3.3	3.3	43.516	0.0016567	6.9697	136160	28	5	NbE03057620.1;NbD047629.1;NbD034923.1	NbE03057620.1;NbD047629.1;NbD034923.1	2376
NaN	NaN	NaN	NaN	NaN	NaN				-1	1	1	1	4.3	4.3	4.3	54.765	0.0054233	6.2873	668710	27	1	NbE03056290.1;NbD034925.1	NbE03056290.1;NbD034925.1	2377
NaN	NaN	NaN	NaN	NaN	NaN				-1	5	1	1	14.1	4.6	4.6	60.595	0	15.464	164330	33	5	NbD035002.1	NbD035002.1	2378
16.7568	17.1551	17.0215	17.1166	16.9407	17.0758				-1	7	7	7	15	15	15	83.929	0	49.025	1706400	45	27	NbE03060492.1;NbD035032.1;NbE44069991.1;NbD018689.1	NbE03060492.1;NbD035032.1;NbE44069991.1	2379
NaN	NaN	NaN	NaN	NaN	NaN				-1	1	1	1	17.5	17.5	17.5	12.763	0.0016297	6.8455	122470	6	2	NbD035082.1;NbD039193.1;NbE05067765.1	NbD035082.1;NbD039193.1;NbE05067765.1	2380
NaN	NaN	NaN	NaN	NaN	NaN				-1	1	1	1	3.8	3.8	3.8	34.778	0.0016513	6.9375	310520	18	7	NbD039195.1;NbD035083.1	NbD039195.1;NbD035083.1	2381
NaN	NaN	NaN	NaN	NaN	NaN				-1	2	2	1	3.7	3.7	1.6	96.758	0	14.796	164220	47	4	NbD035088.1;NbD039200.1;NbE44073814.1	NbD035088.1;NbD039200.1;NbE44073814.1	2382
NaN	NaN	NaN	NaN	NaN	NaN				-1	2	2	1	11.7	11.7	4	25.474	0.0012082	9.7338	47684	12	1	NbD035095.1	NbD035095.1	2383
20.2567	20.4414	20.047	20.344	19.6787	20.3676				-1	12	10	1	48.6	36.5	5.5	28.765	0	126.02	11817000	15	41	NbD035150.1	NbD035150.1	2384
NaN	NaN	NaN	NaN	NaN	NaN				-1	2	2	2	18.5	18.5	18.5	17.739	0	12.107	29037	7	2	NbD035155.1;NbD049242.1;NbE44073052.1	NbD035155.1;NbD049242.1;NbE44073052.1	2385
NaN	NaN	NaN	NaN	NaN	NaN				-1	1	1	1	6.7	6.7	6.7	18.005	0.0016276	6.8343	24286	9	1	NbD035157.1	NbD035157.1	2386
NaN	NaN	NaN	NaN	NaN	NaN				-1	2	2	2	6.8	6.8	6.8	20.222	0	11.751	106710	7	3	NbE05068647.1;NbE44074367.1;NbD035172.1	NbE05068647.1;NbE44074367.1;NbD035172.1	2387
16.1927	15.7948	16.1094	15.6992	15.9003	NaN				-1	4	4	4	13	13	13	50.546	0	29.503	798630	26	16	NbD035180.1	NbD035180.1	2388
NaN	NaN	NaN	NaN	NaN	NaN				-1	2	2	1	5.9	5.9	2.3	61.216	0.0012205	10.341	374740	28	3	NbD035187.1	NbD035187.1	2389
16.2757	15.9052	NaN	NaN	NaN	NaN				-1	1	1	1	7	7	7	23.403	0	16.995	398760	13	8	NbD035195.1	NbD035195.1	2390
NaN	16.6636	15.9586	16.3599	15.883	16.4549				-1	4	4	4	21.6	21.6	21.6	30.071	0	30.013	735700	15	13	NbD035250.1;NbE03061717.1;NbE03054332.1;NbD016966.1	NbD035250.1;NbE03061717.1;NbE03054332.1;NbD016966.1	2391
NaN	NaN	17.1405	NaN	16.9416	NaN				-1	4	4	4	17.2	17.2	17.2	40.897	0	26.371	809900	21	10	NbD035254.1;NbD048476.1	NbD035254.1	2392
17.996	17.8292	18.0033	17.4366	17.9228	17.7488				-1	4	4	2	20.1	20.1	9.9	33.817	0	35.219	2165100	17	22	NbE03054354.1;NbD035284.1;NbD021450.1;NbD040807.1	NbE03054354.1;NbD035284.1	2393
15.5369	17.177	15.7227	NaN	NaN	17.2643				-1	6	6	5	20.2	20.2	14.7	56.443	0	37.62	843040	25	14	NbE03055354.1;NbD035299.1;NbD050759.1;NbD015477.1	NbE03055354.1;NbD035299.1;NbD050759.1	2394
NaN	NaN	NaN	NaN	NaN	NaN				-1	4	1	1	5.2	1.4	1.4	90.943	0.0049155	6.3769	29259	47	1	NbD035312.1;NbE03056352.1	NbD035312.1;NbE03056352.1	2395
NaN	NaN	NaN	NaN	NaN	NaN				-1	1	1	1	7.1	7.1	7.1	28.125	0.0046802	6.4882	45546	14	1	NbE44070256.1;NbE05066756.1;NbD035347.1;NbD039911.1	NbE44070256.1;NbE05066756.1;NbD035347.1;NbD039911.1	2396
15.8778	16.0064	16.1345	16.1557	NaN	16.0789				-1	5	5	5	6.7	6.7	6.7	112.05	0	35.094	793500	43	16	NbD035351.1;NbD028945.1	NbD035351.1;NbD028945.1	2397
16.3002	NaN	16.8996	17.6955	17.3225	17.2263				-1	2	2	2	7.7	7.7	7.7	34.414	0	41.442	1467800	15	13	NbD035387.1;NbD006910.1	NbD035387.1;NbD006910.1	2398
NaN	NaN	NaN	NaN	NaN	NaN				-1	1	1	1	8.5	8.5	8.5	19.578	0	12.384	336780	9	5	NbD035404.1	NbD035404.1	2399
NaN	NaN	NaN	NaN	NaN	NaN				-1	1	1	1	4.2	4.2	4.2	50.38	0.0044011	6.5408	44944	21	1	NbE03061572.1;NbD040273.1;NbD035440.1	NbE03061572.1;NbD040273.1;NbD035440.1	2400
NaN	NaN	NaN	NaN	NaN	NaN				-1	4	1	1	16.2	5.4	5.4	35.878	0.0011565	8.5635	156060	18	4	NbD035449.1;NbE03054481.1;NbD004083.1	NbD035449.1;NbE03054481.1;NbD004083.1	2401
NaN	NaN	NaN	14.5056	NaN	14.4391				-1	3	2	2	8.6	5.9	5.9	79.287	0	20.344	148010	42	7	NbE44070267.1;NbD035488.1;NbE03053878.1	NbE44070267.1;NbD035488.1;NbE03053878.1	2402
NaN	NaN	17.9728	17.6867	18.087	17.8152				-1	20	3	2	55.7	14.1	10.3	41.728	0	30.1	2026200	21	13	NbD035508.1;NbD038228.1	NbD035508.1	2403
NaN	NaN	NaN	NaN	NaN	NaN				-1	4	1	1	8.5	3.6	3.6	79.91	0.0010619	7.6143	140130	27	2	NbD035526.1;NbE03058723.1	NbD035526.1;NbE03058723.1	2404
17.046	NaN	16.8016	NaN	NaN	NaN				-1	3	3	3	5.5	5.5	5.5	62.415	0	18.729	703220	25	8	NbD035529.1;NbE03059641.1;NbD027126.1;NbE03057703.1;NbD013404.1	NbD035529.1;NbE03059641.1;NbD027126.1;NbE03057703.1;NbD013404.1	2405
NaN	NaN	NaN	NaN	NaN	NaN				-1	1	1	1	8.5	8.5	8.5	23.729	0.0014124	7.5924	203950	4	5	NbD038317.1;NbD035538.1	NbD038317.1;NbD035538.1	2406
NaN	15.461	NaN	NaN	NaN	15.2318				-1	4	2	2	12.1	6.7	6.7	54.603	0	17.651	193400	32	6	NbD035559.1;NbD020744.1	NbD035559.1;NbD020744.1	2407
18.0013	17.9278	17.8805	17.7097	17.8577	17.7122				-1	8	8	1	28.1	28.1	7.4	42.426	0	91.425	4962700	23	32	NbE03058615.1;NbD035651.1	NbE03058615.1;NbD035651.1	2408
NaN	NaN	NaN	NaN	NaN	NaN				-1	2	2	2	2.4	2.4	2.4	99.891	0	11.886	94178	56	3	NbD035661.1;NbD035650.1;NbE05062773.1	NbD035661.1;NbD035650.1;NbE05062773.1	2409
NaN	NaN	NaN	NaN	NaN	NaN				-1	8	1	1	27.5	7.2	7.2	43.354	0.0038107	6.6143	96386	24	2	NbD035662.1	NbD035662.1	2410
NaN	NaN	NaN	NaN	NaN	NaN				-1	3	3	3	8.3	8.3	8.3	53.956	0	20.016	382310	21	6	NbD035667.1	NbD035667.1	2411
21.1497	20.9319	21.1376	20.7821	20.9277	20.7949				-1	32	32	28	46.1	46.1	40.4	74.283	0	323.31	68753000	39	174	NbD035774.1	NbD035774.1	2412
NaN	NaN	NaN	NaN	NaN	NaN				-1	1	1	1	4.3	4.3	4.3	52.536	0.00082953	11.111	304870	17	6	NbD035780.1	NbD035780.1	2413
NaN	NaN	NaN	NaN	NaN	NaN				-1	1	1	1	2.7	2.7	2.7	73.489	0.0011886	9.1577	81763	27	4	NbD035817.1	NbD035817.1	2414
17.4707	18.3576	17.3814	18.2677	17.4371	18.0735				-1	6	5	4	25.5	25.5	25.5	28.627	0	44.789	3776200	13	34	NbD049018.1;NbD035868.1	NbD049018.1;NbD035868.1	2415
NaN	16.851	16.3261	NaN	NaN	NaN				-1	3	3	3	9.5	9.5	9.5	50.155	0	31.682	778470	19	11	NbD035885.1;NbD005366.1	NbD035885.1	2416
NaN	19.1974	NaN	19.0543	NaN	19.1658				-1	31	31	19	21.8	21.8	14.7	188.16	0	323.31	12093000	86	70	NbD035909.1;NbE44074431.1	NbD035909.1;NbE44074431.1	2417
18.3791	18.566	NaN	NaN	NaN	NaN				-1	15	2	2	55.6	14.8	14.8	27.406	0	14.927	1242500	13	5	NbD035922.1;NbD007480.1;NbD039156.1	NbD035922.1;NbD007480.1	2418
NaN	NaN	NaN	NaN	15.6665	15.5548				-1	4	4	3	9.3	9.3	6.1	51.041	0	23.917	298550	22	8	NbD035944.1	NbD035944.1	2420
NaN	NaN	NaN	NaN	NaN	NaN				-1	2	1	1	13.4	6.7	6.7	25.202	0.0011232	8.0484	104000	14	2	NbD036019.1	NbD036019.1	2421
NaN	NaN	NaN	NaN	NaN	NaN				-1	4	1	1	7.9	1.6	1.6	84.981	0.0016062	6.7448	162980	41	4	NbD036026.1	NbD036026.1	2422
NaN	NaN	NaN	NaN	NaN	NaN				-1	19	3	3	18.8	4.8	4.8	136.97	0	24.896	542920	66	9	NbD036033.1	NbD036033.1	2423
16.0918	15.8387	16.0491	15.7331	15.9392	15.862				-1	7	7	7	11.9	11.9	11.9	110.1	0	70.061	905090	49	22	NbD036044.1	NbD036044.1	2424
16.4416	16.1074	15.9861	16.2311	16.1986	NaN				-1	6	6	6	7.9	7.9	7.9	117.39	0	44.457	908180	53	18	NbE44072751.1;NbD036051.1;NbD045747.1	NbE44072751.1;NbD036051.1	2425
20.6545	20.5655	20.5676	20.75	20.7287	20.6554				-1	29	29	5	51.8	51.8	12.9	79.461	0	323.31	46300000	32	176	NbD036057.1	NbD036057.1	2426
19.2595	19.1255	18.9707	18.7026	18.7928	18.7569				-1	13	13	6	15.5	15.5	6.9	116.2	0	187.76	7419600	45	49	NbD036075.1	NbD036075.1	2427
17.2533	17.4467	17.1649	17.748	17.395	17.6096				-1	11	11	11	35.3	35.3	35.3	48.305	0	147.7	3256300	24	45	NbD036080.1;NbD006713.1;NbE05063917.1;NbD020747.1	NbD036080.1;NbD006713.1;NbE05063917.1	2428
NaN	NaN	NaN	NaN	NaN	NaN				-1	6	2	1	19.3	7.5	4.7	63.057	0	14.231	195780	35	4	NbD036081.1;NbE44072670.1	NbD036081.1;NbE44072670.1	2429
16.2541	16.384	16.5193	16.1064	NaN	16.0339				-1	11	1	1	29.3	3.4	3.4	51.295	0.0011986	9.4962	558680	27	11	NbD036095.1	NbD036095.1	2430
NaN	NaN	NaN	NaN	NaN	NaN				-1	17	1	1	41.8	7.2	7.2	46.835	0.0010718	7.6678	134490	26	1	NbD036111.1	NbD036111.1	2431
NaN	NaN	NaN	NaN	NaN	NaN				-1	1	1	1	2.3	2.3	2.3	55.773	0.0074671	6.2022	33362	26	1	NbD036123.1	NbD036123.1	2432
NaN	NaN	NaN	NaN	NaN	NaN				-1	1	1	1	4.8	4.8	4.8	38.865	0.0011136	7.9652	158180	15	5	NbD036132.1	NbD036132.1	2433
NaN	NaN	NaN	NaN	NaN	NaN				-1	1	1	1	6.7	6.7	6.7	26.324	0.0011244	8.0522	172040	13	5	NbD036219.1	NbD036219.1	2434
NaN	NaN	NaN	NaN	NaN	NaN				-1	1	1	1	4.6	4.6	4.6	45.082	0.0011881	9.1525	190040	22	3	NbE03060827.1;NbD036221.1	NbE03060827.1;NbD036221.1	2435
17.3279	16.9259	16.9877	17.2178	17.5101	17.3982				-1	5	5	2	17.4	17.4	9.4	46.332	0	62.702	1778300	20	21	NbE05066497.1;NbD036229.1	NbE05066497.1;NbD036229.1	2436
NaN	NaN	NaN	NaN	NaN	NaN				-1	2	2	2	1.5	1.5	1.5	89.428	0	12.007	5507400	34	5	NbE44074620.1;NbD036286.1;NbD029248.1	NbE44074620.1;NbD036286.1;NbD029248.1	2437
NaN	16.398	NaN	16.2667	NaN	NaN				-1	5	3	3	16.2	8.8	8.8	28.16	0	21.603	487740	14	8	NbD036321.1	NbD036321.1	2438
NaN	NaN	NaN	NaN	NaN	NaN				-1	3	1	1	12.3	3.7	3.7	52.053	0.0012087	9.7477	578580	19	7	NbD050542.1;NbD036339.1;NbD048827.1	NbD050542.1;NbD036339.1	2439
NaN	NaN	NaN	NaN	NaN	NaN				-1	4	4	4	16.2	16.2	16.2	26.109	0	25.729	253520	10	9	NbD048826.1;NbD036340.1	NbD048826.1;NbD036340.1	2440
NaN	NaN	NaN	NaN	NaN	NaN				-1	6	6	6	17.3	17.3	17.3	65.307	0	35.887	796130	23	10	NbD036354.1;NbE03056494.1;NbE44071129.1;NbD034713.1	NbD036354.1;NbE03056494.1;NbE44071129.1;NbD034713.1	2441
NaN	NaN	NaN	NaN	NaN	NaN				-1	3	3	3	11.1	11.1	11.1	37.297	0	19.045	769360	14	8	NbD036377.1;NbE05065835.1;NbD050589.1	NbD036377.1;NbE05065835.1;NbD050589.1	2442
18.5435	18.2456	18.293	18.0843	18.5253	18.1004				-1	10	10	10	31.1	31.1	31.1	45.293	0	88.742	5592600	19	45	NbD036388.1	NbD036388.1	2443
21.5904	22.2833	21.7201	22.1685	21.6906	22.2567				-1	14	14	14	37.8	37.8	37.8	35.959	0	323.31	144640000	20	178	NbD044058.1;NbD036389.1	NbD044058.1;NbD036389.1	2444
NaN	NaN	NaN	NaN	NaN	NaN				-1	7	1	1	12.7	2.1	2.1	75.719	0.0011152	7.9752	286320	33	6	NbD036393.1	NbD036393.1	2445
NaN	NaN	NaN	NaN	NaN	NaN				-1	3	2	2	19.9	10.2	10.2	19.713	0	16.293	448910	12	6	NbD049061.1;NbD036398.1;NbE03054171.1;NbD029964.1;NbD014649.1	NbD049061.1;NbD036398.1;NbE03054171.1;NbD029964.1;NbD014649.1	2446
NaN	NaN	NaN	NaN	NaN	NaN				-1	1	1	1	10.4	10.4	10.4	30.905	0	12.413	60652	11	1	NbD036411.1	NbD036411.1	2447
16.7932	NaN	16.6236	16.2948	16.2707	16.2593				-1	3	3	3	5.8	5.8	5.8	43.885	0	26.9	959530	27	15	NbD036415.1	NbD036415.1	2448
NaN	NaN	NaN	NaN	NaN	NaN				-1	2	2	2	11.1	11.1	11.1	27.072	0	26.141	355310	8	7	NbD036435.1;NbD021941.1	NbD036435.1;NbD021941.1	2449
17.1964	17.0657	17.2644	17.111	16.9817	16.9211				-1	13	13	1	7.7	7.7	0.7	253.47	0	107.06	2936600	125	48	NbD036485.1;NbE05062933.1	NbD036485.1;NbE05062933.1	2450
NaN	NaN	NaN	NaN	NaN	NaN				-1	7	1	1	16.4	3.9	3.9	57.97	0.0011728	8.884	27469	25	2	NbD036509.1	NbD036509.1	2451
NaN	NaN	NaN	NaN	NaN	NaN				-1	1	1	1	4.6	4.6	4.6	26.291	0.0054579	6.312	103050	13	3	NbD036512.1;NbD050190.1	NbD036512.1;NbD050190.1	2452
19.8825	19.055	19.724	18.7805	19.4019	18.7428				-1	11	11	4	35.5	35.5	11.7	23.696	0	135.58	10245000	13	48	NbD036526.1	NbD036526.1	2453
NaN	15.4291	NaN	15.1247	15.1237	NaN				-1	3	3	3	17.6	17.6	17.6	17.499	0	21.891	370180	10	10	NbD036530.1	NbD036530.1	2454
NaN	NaN	NaN	NaN	NaN	NaN				-1	3	3	3	11.8	11.8	11.8	37.893	0	20.835	462140	17	7	NbD036596.1	NbD036596.1	2455
NaN	NaN	NaN	NaN	NaN	NaN				-1	3	3	2	9.8	9.8	6.8	47.018	0	18.189	84970	22	3	NbD036612.1	NbD036612.1	2456
NaN	NaN	NaN	NaN	NaN	NaN				-1	2	2	2	20.4	20.4	20.4	23.39	0	12.063	82390	8	2	NbD036631.1;NbE03055148.1	NbD036631.1;NbE03055148.1	2457
NaN	NaN	18.8749	NaN	19.1873	NaN				-1	5	5	5	24.1	24.1	24.1	25.588	0	71.164	1699400	9	11	NbD036636.1	NbD036636.1	2458
NaN	NaN	NaN	NaN	NaN	NaN				-1	3	3	3	12.1	12.1	12.1	33.684	0	22.859	268730	20	7	NbD036664.1	NbD036664.1	2459
NaN	NaN	NaN	NaN	NaN	NaN				-1	3	3	3	4.2	4.2	4.2	117.36	0	17.671	204940	42	5	NbD051159.1;NbE03058610.1;NbD036665.1	NbD051159.1;NbE03058610.1;NbD036665.1	2460
NaN	NaN	NaN	NaN	NaN	NaN				-1	1	1	1	13.1	13.1	13.1	8.4638	0.0043832	6.5052	78516	4	2	NbE03056976.1;NbD040351.1;NbD036717.1	NbE03056976.1;NbD040351.1;NbD036717.1	2461
NaN	NaN	NaN	NaN	NaN	NaN				-1	6	2	2	7.8	1.5	1.5	99.07	0	14.604	109600	56	6	NbD036727.1;NbE03061008.1	NbD036727.1	2462
NaN	NaN	NaN	NaN	NaN	NaN				-1	1	1	1	2.6	2.6	2.6	66.97	0.0016437	6.9126	161440	19	5	NbE03056894.1;NbE03055726.1;NbD041549.1;NbD036781.1	NbE03056894.1;NbE03055726.1;NbD041549.1;NbD036781.1	2463
NaN	NaN	NaN	NaN	NaN	NaN				-1	2	2	2	2.6	2.6	2.6	122.43	0	13.762	182270	44	5	NbE05066697.1;NbE05065031.1;NbD041547.1;NbD036783.1	NbE05066697.1;NbE05065031.1;NbD041547.1;NbD036783.1	2464
NaN	NaN	NaN	NaN	NaN	NaN				-1	2	2	2	10.2	10.2	10.2	45.581	0	11.795	31207	16	2	NbD036791.1	NbD036791.1	2465
NaN	NaN	NaN	NaN	NaN	NaN				-1	3	2	1	3.6	2.6	1.3	110.6	0.0012005	9.5584	46526	38	1	NbD036805.1	NbD036805.1	2466
NaN	NaN	NaN	NaN	NaN	NaN				-1	4	4	4	15.6	15.6	15.6	44.163	0	24.125	200390	23	5	NbE03054906.1;NbE05068436.1;NbD036856.1;NbE05068203.1;NbD022057.1	NbE03054906.1;NbE05068436.1;NbD036856.1;NbE05068203.1;NbD022057.1	2467
NaN	17.119	NaN	16.6626	NaN	NaN				-1	5	2	2	17.5	8.8	8.8	43.502	0	13.631	469470	25	8	NbE03054915.1;NbD036872.1	NbE03054915.1;NbD036872.1	2468
16.531	17.4007	16.329	17.2191	16.7046	17.1685				-1	5	5	4	6.6	6.6	6.6	76.965	0	81.602	1412400	42	18	NbD036879.1	NbD036879.1	2469
NaN	NaN	NaN	NaN	NaN	NaN				-1	1	1	1	2.5	2.5	2.5	71.522	0.007745	6.1872	34024	37	2	NbE05063163.1;NbD036905.1;NbE44070985.1;NbD036904.1	NbE05063163.1;NbD036905.1;NbE44070985.1;NbD036904.1	2470
NaN	NaN	NaN	NaN	NaN	NaN				-1	3	3	3	12.9	12.9	12.9	35.284	0	19.329	1265200	16	8	NbE44074396.1;NbD036915.1;NbD048548.1	NbE44074396.1;NbD036915.1;NbD048548.1	2471
16.6241	16.9136	16.6408	16.4731	16.304	16.4023				-1	2	2	2	7.3	7.3	7.3	20.965	0	14.566	798520	11	12	NbD036934.1;NbD042360.1	NbD036934.1;NbD042360.1	2472
18.7778	19.4795	18.8611	19.6312	18.6064	19.7733				-1	6	6	2	33.3	33.3	13.5	28.639	0	54.241	5719000	17	31	NbD036935.1	NbD036935.1	2473
NaN	NaN	NaN	NaN	NaN	NaN				-1	1	1	1	2	2	2	83.917	0.0017355	7.4326	74757	37	4	NbD036947.1;NbE03053352.1;NbD048531.1;NbE44070936.1;NbD041199.1;NbE44072703.1;NbE03054607.1;NbE03058087.1	NbD036947.1;NbE03053352.1;NbD048531.1;NbE44070936.1;NbD041199.1;NbE44072703.1;NbE03054607.1;NbE03058087.1	2474
NaN	NaN	NaN	NaN	NaN	NaN				-1	2	2	2	6	6	6	53.998	0	20.352	743670	27	7	NbE03058088.1;NbD041198.1;NbD036948.1	NbE03058088.1;NbD041198.1;NbD036948.1	2475
17.9708	18.0969	17.5579	17.8172	17.6867	17.7744				-1	9	9	9	8.6	8.6	8.6	180.14	0	115.34	3872600	70	38	NbD036968.1	NbD036968.1	2476
16.5973	16.4947	16.3951	16.497	16.3023	16.4233				-1	4	4	4	6.4	6.4	6.4	93.971	0	29.153	1121000	50	18	NbE44071970.1;NbD037000.1;NbD008816.1	NbE44071970.1;NbD037000.1;NbD008816.1	2477
NaN	NaN	NaN	NaN	NaN	NaN				-1	2	2	2	11.5	11.5	11.5	26.478	0	11.601	167260	14	3	NbE03054059.1;NbD037053.1;NbE03057542.1;NbD036844.1	NbE03054059.1;NbD037053.1;NbE03057542.1;NbD036844.1	2478
NaN	NaN	NaN	NaN	NaN	NaN				-1	1	1	1	2.8	2.8	2.8	37.301	0.004902	6.3648	488540	18	6	NbD037058.1	NbD037058.1	2479
18.6091	18.6342	18.6752	18.4956	18.8251	18.5917				-1	8	8	1	59.3	59.3	18.7	14.466	0	86.739	6891600	7	32	NbD037117.1	NbD037117.1	2480
14.2906	NaN	NaN	NaN	NaN	14.8328				-1	4	4	4	10.4	10.4	10.4	60.053	0	26.823	380570	34	10	NbD047648.1;NbD037140.1	NbD047648.1;NbD037140.1	2481
22.3643	22.2455	22.1398	22.2068	22.0215	22.1649				-1	15	15	2	50.4	50.4	9.6	27.407	0	323.31	150180000	13	224	NbD037141.1	NbD037141.1	2482
NaN	NaN	NaN	NaN	NaN	NaN				-1	1	1	1	4.2	4.2	4.2	45.105	0.0016202	6.8094	157620	19	4	NbE05066709.1;NbD037189.1	NbE05066709.1;NbD037189.1	2483
NaN	NaN	16.5597	16.2032	16.6374	16.0226				-1	38	2	2	43.8	1.7	1.7	91.448	0	16.131	710000	43	12	NbD037217.1	NbD037217.1	2484
15.971	NaN	16.3485	15.3873	15.9457	NaN				-1	4	4	2	11.1	11.1	5.6	64.72	0	36.509	514080	27	12	NbD037223.1	NbD037223.1	2485
16.1453	16.1801	NaN	NaN	NaN	NaN				-1	2	2	2	6.4	6.4	6.4	49.021	0	13.197	499090	20	7	NbE44070132.1;NbD047252.1;NbD037253.1	NbE44070132.1;NbD047252.1;NbD037253.1	2486
20.3254	20.2894	20.4348	20.205	20.312	20.0951				-1	12	12	12	39.7	39.7	39.7	33.835	0	323.31	23140000	16	57	NbD037307.1	NbD037307.1	2487
NaN	NaN	NaN	NaN	NaN	NaN				-1	2	2	2	5.9	5.9	5.9	57.412	0	12.595	39310	28	2	NbD037308.1	NbD037308.1	2488
NaN	NaN	NaN	16.9769	NaN	17.224				-1	3	2	2	16	9.6	9.6	30.671	0	14.983	920480	15	7	NbD037322.1;NbE03053312.1;NbE44069967.1;NbD020564.1;NbE05063043.1	NbD037322.1;NbE03053312.1;NbE44069967.1;NbD020564.1;NbE05063043.1	2489
15.655	NaN	16.1838	NaN	15.6943	NaN				-1	3	3	3	10.4	10.4	10.4	59.739	0	24.333	452110	25	11	NbE03059754.1;NbE05068670.1;NbD053011.1;NbD037338.1	NbE03059754.1;NbE05068670.1;NbD053011.1;NbD037338.1	2490
NaN	NaN	NaN	16.0579	NaN	16.1286				-1	2	2	1	31.3	31.3	16.2	10.27	0	15.048	478180	5	8	NbD037386.1;NbD017632.1;NbD047523.1	NbD037386.1;NbD017632.1;NbD047523.1	2492
18.7566	18.4632	18.4373	18.2759	18.1854	18.2935				-1	12	12	12	16.3	16.3	16.3	118.8	0	140.81	5784700	50	48	NbD037391.1;NbD048716.1;NbE44073564.1;NbE05068163.1;NbD046159.1	NbD037391.1;NbD048716.1;NbE44073564.1	2493
NaN	NaN	NaN	NaN	NaN	NaN				-1	1	1	1	1.4	1.4	1.4	136.63	0.0054661	6.3226	25715	62	1	NbD037398.1	NbD037398.1	2494
17.1724	NaN	NaN	NaN	16.8562	NaN				-1	3	3	3	7.3	7.3	7.3	63.443	0	18.328	600430	30	9	NbD037412.1;NbD052108.1;NbD002802.1	NbD037412.1;NbD052108.1	2495
NaN	NaN	NaN	NaN	NaN	NaN				-1	1	1	1	1.7	1.7	1.7	67.448	0.0046656	6.4649	89615	30	3	NbD051284.1;NbE44073407.1;NbD037416.1	NbD051284.1;NbE44073407.1;NbD037416.1	2496
17.3006	17.8384	18.1426	18.4983	18.6116	18.7321				-1	8	2	1	25.5	6.1	2.7	49.865	0	18.937	3882200	21	22	NbD038083.1;NbD037417.1	NbD038083.1;NbD037417.1	2497
NaN	NaN	NaN	NaN	NaN	NaN				-1	1	1	1	6.2	6.2	6.2	29.412	0.0046584	6.4589	61594	16	2	NbD037425.1	NbD037425.1	2498
NaN	NaN	NaN	NaN	NaN	NaN				-1	1	1	1	6.4	6.4	6.4	53.612	0.0011507	8.4257	42294	29	2	NbD037444.1	NbD037444.1	2499
NaN	NaN	NaN	NaN	NaN	NaN				-1	4	1	1	11.6	3.9	3.9	49.365	0.0012	9.5474	439250	21	6	NbE03056196.1;NbD037447.1	NbE03056196.1;NbD037447.1	2500
22.0637	21.633	21.7728	21.329	21.3831	21.2979				-1	19	19	4	53.4	53.4	19.6	39.89	0	323.31	39026000	21	118	NbD037457.1	NbD037457.1	2501
NaN	NaN	NaN	NaN	NaN	NaN				-1	3	3	3	7.1	7.1	7.1	69.755	0	17.473	1763800	32	4	NbD037498.1;NbE05065620.1;NbD016903.1	NbD037498.1;NbE05065620.1	2502
17.3924	17.0717	17.081	16.8492	17.2922	16.9188				-1	5	5	5	15.6	15.6	15.6	41.087	0	36.516	1673400	19	20	NbD037510.1;NbD030613.1;NbD008053.1	NbD037510.1;NbD030613.1	2503
NaN	NaN	NaN	NaN	NaN	NaN				-1	2	2	1	2.7	2.7	1.5	96.297	0	13.579	248260	46	4	NbD037527.1;NbE05067120.1;NbD008594.1	NbD037527.1;NbE05067120.1;NbD008594.1	2504
16.2483	17.4026	16.4545	16.8952	16.4138	17.3121				-1	17	17	5	25.7	25.7	11	83.299	0	124.35	3129600	46	50	NbD037529.1;NbE05063298.1	NbD037529.1;NbE05063298.1	2505
NaN	NaN	NaN	NaN	NaN	NaN				-1	1	1	1	3.2	3.2	3.2	57.555	0.001634	6.8658	43239	25	3	NbD037534.1	NbD037534.1	2506
NaN	NaN	NaN	NaN	NaN	NaN				-1	2	1	1	8.8	5.8	5.8	32.636	0.0017212	7.3195	386030	15	6	NbD037543.1	NbD037543.1	2507
NaN	NaN	NaN	NaN	NaN	NaN				-1	4	4	3	10.4	10.4	7.1	71.349	0	32.095	263270	31	7	NbD037550.1	NbD037550.1	2508
NaN	NaN	16.3198	NaN	17.3275	NaN				-1	3	3	3	5.8	5.8	5.8	59.441	0	18.933	924410	23	10	NbD037556.1;NbE03057511.1;NbE05067709.1;NbD037522.1;NbE03058845.1	NbD037556.1;NbE03057511.1;NbE05067709.1;NbD037522.1	2509
16.557	16.2525	16.435	16.3772	16.6227	16.3179				-1	6	6	5	11.6	11.6	8.8	75.819	0	41.377	917680	35	16	NbD037581.1;NbE44073563.1	NbD037581.1;NbE44073563.1	2510
NaN	NaN	NaN	NaN	NaN	NaN				-1	3	3	3	10.6	10.6	10.6	53.39	0	20.742	146780	27	6	NbD037585.1;NbD015322.1	NbD037585.1;NbD015322.1	2511
18.225	17.4628	17.7335	NaN	NaN	NaN				-1	2	2	1	14.6	14.6	6.5	20.42	0	14.348	2070600	11	10	NbD037606.1	NbD037606.1	2513
15.6209	NaN	15.592	NaN	NaN	NaN				-1	22	1	1	60.6	5.2	5.2	47.87	0.00082781	11.092	191690	23	5	NbD037657.1	NbD037657.1	2514
NaN	NaN	NaN	NaN	NaN	NaN				-1	1	1	1	8.4	8.4	8.4	27.717	0.0010897	7.771	82006	18	4	NbD037706.1	NbD037706.1	2516
NaN	14.9154	15.4011	15.7596	NaN	NaN				-1	3	3	3	11.7	11.7	11.7	51.768	0	23.218	261150	27	10	NbD037742.1	NbD037742.1	2517
16.5055	16.2192	16.0012	15.7876	16.0559	NaN				-1	5	5	2	35.9	35.9	15.6	21.642	0	33.378	782790	12	14	NbD037747.1	NbD037747.1	2518
NaN	NaN	NaN	NaN	NaN	NaN				-1	2	2	2	2.3	2.3	2.3	126.24	0	13.878	77790	45	3	NbE05068392.1;NbE03058123.1;NbD037778.1;NbE05066506.1;NbD013356.1	NbE05068392.1;NbE03058123.1;NbD037778.1;NbE05066506.1;NbD013356.1	2519
18.5048	17.8551	18.559	18.4062	18.5018	18.4311				-1	15	15	1	40.7	40.7	3.6	42.299	0	136.3	7985100	25	65	NbD037785.1	NbD037785.1	2520
NaN	NaN	NaN	NaN	NaN	NaN				-1	1	1	1	2.6	2.6	2.6	48.286	0.0038047	6.6043	241480	23	6	NbE05067561.1;NbD037802.1	NbE05067561.1;NbD037802.1	2521
17.9315	18.2025	17.8878	19.1758	17.5276	19.1562				-1	6	6	6	40.6	40.6	40.6	15.405	0	46.39	4679800	4	21	NbD052126.1;NbD048174.1;NbD038033.1;NbD037811.1;NbD036754.1;NbD047260.1	NbD052126.1;NbD048174.1;NbD038033.1;NbD037811.1;NbD036754.1;NbD047260.1	2522
17.6928	17.3159	17.6509	17.4297	17.1233	17.1973				-1	5	5	5	22	22	22	32.4	0	51.571	2902700	16	24	NbD037816.1;NbD033730.1	NbD037816.1	2523
18.3237	17.6689	17.4639	18.0678	18.103	17.9403				-1	6	6	2	17.5	17.5	6.3	64	0	73.278	3853300	28	24	NbE03055669.1;NbD037852.1	NbE03055669.1;NbD037852.1	2524
19.7108	19.4923	20.0188	19.5359	19.9016	19.4465				-1	11	11	3	42.6	42.6	12.8	28.516	0	323.31	22741000	15	111	NbD037884.1	NbD037884.1	2525
17.4302	17.6228	17.8647	17.6222	17.8327	17.7489				-1	13	13	1	31	31	5.4	58.438	0	156.62	4117000	30	47	NbD037886.1	NbD037886.1	2526
NaN	NaN	NaN	NaN	NaN	NaN				-1	1	1	1	9.9	9.9	9.9	19.23	0.0011257	8.0529	97132	9	2	NbD037912.1	NbD037912.1	2527
NaN	NaN	NaN	NaN	NaN	NaN				-1	2	2	1	3.5	3.5	1.6	100.18	0	11.671	84694	53	2	NbE03057825.1;NbD037933.1	NbE03057825.1;NbD037933.1	2528
NaN	NaN	NaN	15.8148	15.0497	15.9081				-1	5	1	1	23	7.7	7.7	23.325	0	41.165	311190	12	7	NbD037949.1	NbD037949.1	2529
NaN	16.1304	16.1708	15.9561	16.1605	NaN				-1	2	2	2	2.9	2.9	2.9	94.161	0	14.591	466130	35	9	NbD037970.1	NbD037970.1	2530
16.3495	16.0882	16.0465	NaN	16.0846	15.9894				-1	2	2	2	14	14	14	26.381	0	16.459	476540	14	11	NbE05064280.1;NbD038017.1	NbE05064280.1;NbD038017.1	2531
NaN	NaN	NaN	NaN	NaN	NaN				-1	1	1	1	4.3	4.3	4.3	42.856	0	17.49	276920	18	6	NbD047261.1;NbD038032.1	NbD047261.1;NbD038032.1	2532
NaN	NaN	NaN	NaN	NaN	NaN				-1	21	1	1	31.8	2	2	92.946	0.0011265	8.061	273860	38	5	NbD038080.1;NbE03060801.1;NbE44072412.1	NbD038080.1;NbE03060801.1;NbE44072412.1	2533
18.4999	18.2321	18.4124	18.077	18.0211	18.1835				-1	13	13	13	40.5	40.5	40.5	41.552	0	118.88	7532400	21	54	NbD038085.1;NbE05064560.1;NbD035718.1;NbE05063200.1	NbD038085.1;NbE05064560.1;NbD035718.1;NbE05063200.1	2534
NaN	15.1539	15.5237	NaN	NaN	NaN				-1	2	2	2	11.2	11.2	11.2	32.605	0	14.133	413410	18	9	NbD038087.1	NbD038087.1	2535
NaN	16.6758	NaN	16.3864	16.2537	NaN				-1	1	1	1	3.3	3.3	3.3	39.909	0	26.089	722630	12	9	NbD045666.1;NbD038101.1	NbD045666.1;NbD038101.1	2536
NaN	NaN	NaN	NaN	NaN	NaN				-1	2	2	2	2	2	2	191.24	0	12.673	26415	81	3	NbE05066916.1;NbE03059837.1;NbD038102.1;NbE03054981.1	NbE05066916.1;NbE03059837.1;NbD038102.1;NbE03054981.1	2537
NaN	NaN	NaN	NaN	NaN	NaN				-1	1	1	1	4.2	4.2	4.2	39.668	0.0014114	7.5896	37987	15	1	NbD045883.1;NbD038124.1	NbD045883.1;NbD038124.1	2538
19.0138	19.0533	18.9007	18.889	18.8231	18.9209				-1	14	14	10	22.3	22.3	17.6	75.818	0	194.07	7871000	37	54	NbE03053451.1;NbD038127.1;NbD025950.1;NbE05063072.1	NbE03053451.1;NbD038127.1;NbD025950.1	2539
NaN	17.063	NaN	17.0268	15.1439	16.9267				-1	10	10	3	21.3	21.3	5.2	76.077	0	83.269	1546000	36	22	NbD038128.1	NbD038128.1	2540
NaN	NaN	NaN	NaN	NaN	NaN				-1	2	2	2	10.4	10.4	10.4	31.371	0	12.799	451890	15	6	NbD047541.1;NbD038134.1;NbE44074290.1;NbE44069330.1	NbD047541.1;NbD038134.1;NbE44074290.1;NbE44069330.1	2541
NaN	NaN	18.6854	18.8525	19.3491	18.8695				-1	11	3	2	35.1	12.8	8.4	39.525	0	36.873	3333800	16	16	NbD038147.1;NbE05066728.1	NbD038147.1;NbE05066728.1	2542
NaN	NaN	NaN	NaN	NaN	NaN				-1	2	1	1	8.4	4.4	4.4	45.594	0.0016984	7.1949	52472	21	1	NbD038187.1	NbD038187.1	2544
17.1695	17.0268	17.1432	16.6659	16.935	16.3607				-1	6	6	5	19.2	19.2	14.8	48.692	0	66.468	2018000	26	28	NbD038191.1	NbD038191.1	2545
NaN	NaN	NaN	NaN	NaN	NaN				-1	2	2	2	9.4	9.4	9.4	19.158	0	12.251	104070	7	4	NbE05065660.1;NbD043727.1;NbE05065255.1;NbE44074518.1;NbD038207.1	NbE05065660.1;NbD043727.1;NbE05065255.1;NbE44074518.1;NbD038207.1	2546
NaN	NaN	NaN	NaN	NaN	NaN				-1	1	1	1	2.6	2.6	2.6	93.831	0.0011737	8.9143	42999	43	3	NbD038223.1;NbE05064132.1	NbD038223.1;NbE05064132.1	2547
NaN	NaN	NaN	15.9633	16.1462	15.8941				-1	1	1	1	3.7	3.7	3.7	49.568	0.0016281	6.8375	437200	16	7	NbD040415.1;NbD038247.1;NbE44069407.1;NbE03058410.1;NbE03054217.1;NbD043709.1	NbD040415.1;NbD038247.1;NbE44069407.1;NbE03058410.1;NbE03054217.1;NbD043709.1	2548
NaN	NaN	NaN	NaN	NaN	NaN				-1	1	1	1	2.8	2.8	2.8	64.907	0.0011691	8.8334	16279	27	1	NbE03061737.1;NbE03059411.1;NbD040414.1;NbD038248.1	NbE03061737.1;NbE03059411.1;NbD040414.1;NbD038248.1	2549
NaN	19.0812	NaN	19.1205	18.3119	19.0433				-1	3	3	3	9.4	9.4	9.4	47.587	0	21.583	3167000	25	12	NbE05066261.1;NbD038254.1;NbE03054200.1;NbD007472.1	NbE05066261.1;NbD038254.1;NbE03054200.1	2550
18.8383	19.5568	18.7726	19.6307	18.6666	19.6369				-1	4	4	4	26.5	26.5	26.5	25.329	0	63.799	14648000	10	45	NbD038259.1	NbD038259.1	2551
NaN	17.4714	16.8045	17.7602	NaN	17.2931				-1	6	6	3	30.6	30.6	18	23.508	0	52.528	1635600	11	18	NbD038334.1;NbD048979.1;NbD024195.1	NbD038334.1;NbD048979.1;NbD024195.1	2552
NaN	NaN	NaN	NaN	NaN	NaN				-1	2	2	2	8.1	8.1	8.1	52.909	0	14.452	281610	21	5	NbD038349.1	NbD038349.1	2553
NaN	NaN	NaN	NaN	NaN	NaN				-1	3	1	1	13.5	5.3	5.3	37.098	0.0037975	6.5885	32467	20	1	NbD038355.1;NbD002811.1	NbD038355.1;NbD002811.1	2554
NaN	NaN	NaN	17.1868	16.9382	17.8554				-1	4	4	4	13.3	13.3	13.3	36.02	0	27.166	798500	11	11	NbD038362.1;NbD025759.1	NbD038362.1;NbD025759.1	2555
18.583	18.1048	18.5417	17.8777	18.2524	17.8331				-1	7	7	7	24.1	24.1	24.1	26.681	0	57.827	3958600	10	37	NbD038390.1	NbD038390.1	2556
NaN	NaN	NaN	NaN	NaN	NaN				-1	2	1	1	11.7	6.7	6.7	26.475	0.0010722	7.6699	125760	13	4	NbD038408.1	NbD038408.1	2557
NaN	16.2061	NaN	NaN	16.3126	16.0332				-1	2	2	2	13.3	13.3	13.3	20.434	0	13.886	506570	9	8	NbE03055879.1;NbD050159.1;NbD038422.1	NbE03055879.1;NbD050159.1;NbD038422.1	2558
NaN	NaN	NaN	NaN	NaN	NaN				-1	3	3	3	1.9	1.9	1.9	174.75	0	16.873	101390	79	3	NbD050160.1;NbE03057965.1;NbD038423.1	NbD050160.1;NbE03057965.1;NbD038423.1	2559
NaN	NaN	NaN	NaN	NaN	NaN				-1	2	1	1	5	5	5	25.215	0.0054645	6.3203	284990	8	3	NbD038451.1;NbD038452.1;NbE44071040.1;NbD043776.1;NbE03062223.1	NbD038451.1;NbD038452.1;NbE44071040.1;NbD043776.1;NbE03062223.1	2560
NaN	NaN	NaN	NaN	NaN	NaN				-1	1	1	1	5.7	5.7	5.7	52.827	0.0017483	7.5157	97791	24	3	NbD038453.1;NbE03056112.1;NbE05068489.1;NbD046425.1	NbD038453.1;NbE03056112.1;NbE05068489.1;NbD046425.1	2561
NaN	NaN	NaN	NaN	NaN	NaN				-1	1	1	1	4.9	4.9	4.9	59.314	0	15.361	259300	32	6	NbE03054475.1;NbD051776.1;NbD038454.1	NbE03054475.1;NbD051776.1;NbD038454.1	2562
NaN	NaN	NaN	NaN	NaN	NaN				-1	2	1	1	15.4	9	9	21.924	0.0014094	7.5861	251270	11	2	NbD049994.1;NbE03060510.1;NbD038490.1	NbD049994.1;NbE03060510.1;NbD038490.1	2563
NaN	NaN	NaN	NaN	NaN	NaN				-1	3	3	3	10	10	10	53.192	0	23.633	164370	26	5	NbD040649.1;NbD038499.1	NbD040649.1;NbD038499.1	2564
NaN	13.7922	NaN	13.8509	NaN	13.7023				-1	2	2	2	3.1	3.1	3.1	124.87	0	17.774	86510	64	7	NbD038514.1	NbD038514.1	2565
17.3007	NaN	17.2708	14.5785	17.5739	NaN				-1	8	8	8	17.6	17.6	17.6	77.622	0	58.813	2363800	30	26	NbD038535.1	NbD038535.1	2566
15.7516	15.9573	16.0687	16.0317	NaN	15.8902				-1	4	4	4	35.8	35.8	35.8	16.753	0	58.663	695650	6	14	NbD038554.1;NbE03055468.1;NbD033820.1	NbD038554.1;NbE03055468.1;NbD033820.1	2567
NaN	NaN	NaN	NaN	NaN	NaN				-1	5	2	2	14.7	7.5	7.5	64.942	0	13.699	86015	36	3	NbD038557.1	NbD038557.1	2568
16.699	NaN	16.7315	NaN	17.236	NaN				-1	3	3	3	4.3	4.3	4.3	101.44	0	24.512	666380	27	12	NbD038563.1	NbD038563.1	2569
NaN	NaN	NaN	16.5244	NaN	16.5578				-1	5	5	3	23.8	23.8	11.3	39.085	0	31.95	420240	12	9	NbD038578.1;NbE05066272.1;NbE03059156.1;NbD020501.1;NbE44070517.1	NbD038578.1;NbE05066272.1;NbE03059156.1	2570
NaN	NaN	NaN	NaN	NaN	NaN				-1	3	3	3	13.1	13.1	13.1	44.629	0	24.844	207340	21	6	NbD038594.1;NbD048349.1	NbD038594.1	2571
17.9386	17.6705	17.8103	17.1365	NaN	16.8985				-1	9	5	5	50.8	32.7	32.7	28.766	0	69.321	1809700	14	19	NbD038602.1;NbD004679.1	NbD038602.1	2572
15.9342	NaN	NaN	NaN	15.0076	NaN				-1	3	3	3	12.7	12.7	12.7	44.649	0	18.898	263260	23	7	NbD038608.1;NbD042457.1	NbD038608.1	2573
19.8079	18.7711	20.1415	18.9249	19.9559	19.0733				-1	6	6	1	14.1	14.1	2.6	61.822	0	223.65	17336000	15	73	NbD038633.1	NbD038633.1	2574
NaN	NaN	NaN	NaN	NaN	NaN				-1	2	2	1	13.4	13.4	6.7	25.176	0	28.261	1166300	14	7	NbD038663.1	NbD038663.1	2575
NaN	NaN	NaN	NaN	NaN	NaN				-1	1	1	1	10.5	10.5	10.5	16.978	0.007456	6.1951	118730	6	2	NbD044555.1;NbD038667.1	NbD044555.1;NbD038667.1	2576
NaN	NaN	NaN	NaN	NaN	NaN				-1	1	1	1	12.3	12.3	12.3	19.965	0	20.116	87924	7	5	NbD044553.1;NbD038669.1	NbD044553.1;NbD038669.1	2577
18.9779	19.1345	19.1246	19.0805	19.3628	19.3641				-1	22	22	2	57.3	57.3	7.3	57.173	0	323.31	24528000	28	109	NbD038679.1	NbD038679.1	2578
15.955	NaN	16.2983	NaN	16.3564	NaN				-1	5	5	4	7.9	7.9	6	96.67	0	33.506	517410	48	8	NbE44069730.1;NbD038701.1;NbD012763.1	NbE44069730.1;NbD038701.1;NbD012763.1	2579
18.5156	18.4026	18.7196	18.2024	18.6832	17.8881				-1	7	6	1	24.7	24.7	6.6	31.601	0	111.99	3652700	18	26	NbD038738.1	NbD038738.1	2580
16.0932	15.6292	NaN	NaN	15.7037	15.8622				-1	6	6	5	16.9	16.9	14.3	61.467	0	43.844	656040	33	14	NbD038739.1;NbE03054158.1;NbD031340.1	NbD038739.1	2581
NaN	NaN	NaN	NaN	NaN	NaN				-1	3	3	3	5.6	5.6	5.6	114.68	0	23.991	148980	53	3	NbE03054518.1;NbD038748.1	NbE03054518.1;NbD038748.1	2582
NaN	17.0824	NaN	16.9385	NaN	16.8327				-1	3	3	3	8.1	8.1	8.1	42.272	0	23.257	918890	26	11	NbD038769.1;NbE03054733.1;NbD020550.1	NbD038769.1;NbE03054733.1;NbD020550.1	2583
17.1505	17.8697	17.4849	NaN	17.6821	17.4886				-1	6	6	3	24.6	24.6	12.9	39.304	0	55.834	2322400	20	20	NbD038780.1	NbD038780.1	2584
15.244	14.7198	15.0652	14.6772	NaN	NaN				-1	2	2	2	12	12	12	31.547	0	15.169	252150	10	10	NbD038785.1	NbD038785.1	2585
NaN	NaN	NaN	NaN	NaN	NaN				-1	1	1	1	1.5	1.5	1.5	106.5	0.0010874	7.7524	73271	22	1	NbD038789.1	NbD038789.1	2586
NaN	NaN	NaN	NaN	NaN	NaN				-1	18	1	1	51.2	4.1	4.1	42.972	0	17.24	330060	22	5	NbD038800.1	NbD038800.1	2587
16.8461	16.8295	16.7195	NaN	16.4343	NaN				-1	3	2	2	9.4	6.8	6.8	48.023	0	15.823	829660	23	11	NbD038801.1	NbD038801.1	2588
16.4001	NaN	16.2573	NaN	NaN	15.2055				-1	4	4	4	8.9	8.9	8.9	75.189	0	32.217	805380	30	13	NbD038809.1;NbE03053492.1;NbD003396.1;NbD029261.1;NbE44073118.1	NbD038809.1;NbE03053492.1;NbD003396.1	2589
17.822	NaN	16.1337	17.7255	17.3822	17.6645				-1	7	7	6	26.1	26.1	21.8	35.198	0	47.085	1864800	20	16	NbD038829.1;NbE44073834.1;NbE44069782.1	NbD038829.1;NbE44073834.1	2590
21.0804	22.9355	18.9582	22.384	20.8689	22.1117				-1	10	10	1	29.5	29.5	2.7	56.459	0	227.96	26467000	22	39	NbD038858.1;NbD024551.1;NbD030867.1;NbD016181.1;NbD004460.1	NbD038858.1	2591
NaN	NaN	NaN	NaN	NaN	NaN				-1	1	1	1	3.3	3.3	3.3	41.22	0.0046526	6.4496	16655	15	1	NbE44073125.1;NbD038887.1;NbD038962.1	NbE44073125.1;NbD038887.1;NbD038962.1	2592
16.032	15.9715	16.261	16.3562	16.2913	NaN				-1	5	5	5	20.6	20.6	20.6	40.119	0	39.253	1012300	18	19	NbD042757.1;NbD038904.1	NbD042757.1;NbD038904.1	2593
NaN	NaN	NaN	NaN	NaN	NaN				-1	1	1	1	2.9	2.9	2.9	66.03	0.0066086	6.2566	9855800	35	6	NbD038931.1	NbD038931.1	2594
17.4805	17.1461	17.3547	16.9417	16.8498	16.8088				-1	10	10	3	18.6	18.6	5.2	67.331	0	110.03	3080300	28	34	NbE03055088.1;NbD038945.1	NbE03055088.1;NbD038945.1	2595
20.4758	20.0664	20.3986	19.7123	20.2321	19.9132				-1	15	15	14	34.3	34.3	34.3	48.416	0	266.04	24527000	21	85	NbD040189.1;NbD038950.1;NbD050709.1;NbD011358.1	NbD040189.1;NbD038950.1;NbD050709.1	2596
NaN	18.981	16.1066	18.3417	14.9356	18.3427				-1	16	16	13	18	18	16.6	121.79	0	249.15	6058500	50	53	NbD040723.1;NbD038952.1;NbD023008.1;NbE03060405.1	NbD040723.1;NbD038952.1;NbD023008.1	2597
NaN	NaN	NaN	NaN	NaN	NaN				-1	1	1	1	1.9	1.9	1.9	81.547	0.0011641	8.7328	249770	36	5	NbD050192.1;NbE03060562.1;NbD038956.1	NbD050192.1;NbE03060562.1;NbD038956.1	2598
19.2927	19.0842	19.4431	19.5673	19.7429	19.5686				-1	16	16	3	53.6	53.6	11	42.693	0	323.31	16437000	26	71	NbE44074169.1;NbD038978.1	NbE44074169.1;NbD038978.1	2599
NaN	NaN	NaN	NaN	NaN	NaN				-1	3	3	3	10.9	10.9	10.9	62.003	0	18.039	241350	25	5	NbD038998.1	NbD038998.1	2600
NaN	NaN	NaN	NaN	NaN	NaN				-1	1	1	1	9	9	9	15.122	0.0037999	6.5915	238360	8	3	NbD039827.1;NbD039078.1	NbD039827.1;NbD039078.1	2601
NaN	NaN	NaN	17.7869	17.6398	17.6558				-1	8	1	1	24.4	4	4	42.906	0	49.425	1002900	24	8	NbD039104.1	NbD039104.1	2602
NaN	NaN	NaN	NaN	NaN	NaN				-1	2	2	2	9.6	9.6	9.6	48.816	0	19.824	179470	17	4	NbE44073969.1;NbD039108.1;NbE05068310.1;NbE05064798.1;NbE03054514.1;NbD042931.1;NbE44073839.1;NbD040000.1;NbD012862.1	NbE44073969.1;NbD039108.1;NbE05068310.1;NbE05064798.1;NbE03054514.1;NbD042931.1;NbE44073839.1;NbD040000.1;NbD012862.1	2603
22.6085	20.0729	22.2954	20.0437	22.0513	20.1647				-1	33	33	32	46.8	46.8	46.6	59.042	0	323.31	66827000	30	151	NbD039121.1	NbD039121.1	2604
NaN	NaN	NaN	NaN	NaN	NaN				-1	1	1	1	3.7	3.7	3.7	39.197	0.0016319	6.854	34723	15	2	NbD039123.1	NbD039123.1	2605
17.6514	18.2949	17.4897	18.0515	17.413	17.9875				-1	29	6	6	43.3	11.5	11.5	70.451	0	64.626	5368800	30	40	NbD039145.1	NbD039145.1	2606
NaN	NaN	NaN	NaN	NaN	NaN				-1	2	1	1	6.6	4.1	4.1	43.345	0.0016088	6.7529	37317	20	1	NbE44070231.1;NbD039206.1	NbE44070231.1;NbD039206.1	2607
NaN	NaN	NaN	NaN	NaN	NaN				-1	3	1	1	47.9	21.9	21.9	10.974	0.0016909	7.167	37242	5	2	NbD039215.1;NbD031596.1	NbD039215.1;NbD031596.1	2608
NaN	NaN	NaN	NaN	NaN	NaN				-1	29	2	0	64.6	4.6	0	47.961	0	12.916	348840	27	4	NbD039221.1	NbD039221.1	2609
NaN	NaN	NaN	NaN	NaN	NaN				-1	2	1	1	7.6	5	5	43.576	0.0041022	6.565	378130	16	3	NbD046763.1;NbD051271.1;NbE03058180.1;NbD039222.1	NbD046763.1;NbD051271.1;NbE03058180.1;NbD039222.1	2610
NaN	NaN	NaN	NaN	NaN	NaN				-1	3	2	2	5.8	4.7	4.7	71.356	0	12.737	179720	36	5	NbD039255.1;NbE05063169.1;NbD005313.1	NbD039255.1;NbE05063169.1;NbD005313.1	2611
16.3559	16.8919	NaN	16.3431	NaN	NaN				-1	4	4	4	7.1	7.1	7.1	106.56	0	31.691	672940	57	11	NbD039261.1;NbE05065052.1;NbD047994.1	NbD039261.1;NbE05065052.1;NbD047994.1	2612
NaN	NaN	NaN	NaN	NaN	NaN				-1	1	1	1	12.4	12.4	12.4	11.719	0.0011295	8.0827	170380	6	4	NbD041880.1;NbD039274.1	NbD041880.1;NbD039274.1	2613
NaN	NaN	NaN	NaN	NaN	NaN				-1	6	1	1	29.8	9.4	9.4	29.819	0	15.65	502510	15	5	NbD039277.1	NbD039277.1	2614
NaN	NaN	NaN	NaN	NaN	NaN				-1	3	3	2	5.3	5.3	3.5	114.97	0	17.448	122260	53	5	NbE05063504.1;NbD039299.1	NbE05063504.1;NbD039299.1	2615
NaN	NaN	NaN	NaN	NaN	NaN				-1	31	2	2	32.1	1.3	1.3	105.24	0	11.566	78646	46	2	NbD039302.1	NbD039302.1	2616
NaN	NaN	NaN	NaN	NaN	NaN				-1	24	1	1	42.3	2.7	2.7	62.143	0.0016955	7.1836	128260	32	4	NbD039308.1;NbE03058101.1;NbD014551.1;NbE44072146.1;NbD014639.1	NbD039308.1	2617
NaN	NaN	NaN	NaN	NaN	NaN				-1	6	1	1	33.1	11	11	19.002	0.0046773	6.4835	46459	4	1	NbD039324.1	NbD039324.1	2618
NaN	15.8555	NaN	15.8169	NaN	NaN				-1	2	2	2	10	10	10	19.568	0	24.647	320680	5	8	NbD039361.1	NbD039361.1	2620
NaN	NaN	NaN	NaN	NaN	NaN				-1	2	2	2	1.4	1.4	1.4	203.81	0.00041894	11.367	600640	93	4	NbE44073446.1;NbE05065697.1;NbD039375.1;NbE44070580.1;NbD005251.1	NbE44073446.1;NbE05065697.1;NbD039375.1;NbE44070580.1;NbD005251.1	2621
NaN	NaN	NaN	NaN	NaN	NaN				-1	1	1	1	3.2	3.2	3.2	44.934	0.0046211	6.3973	46669	20	2	NbD039407.1	NbD039407.1	2622
NaN	NaN	17.7632	NaN	18.2867	17.8114				-1	3	3	3	12.2	12.2	12.2	34.793	0	21.234	1237400	13	9	NbD039426.1;NbD050355.1	NbD039426.1;NbD050355.1	2623
NaN	NaN	NaN	NaN	NaN	NaN				-1	1	1	1	5.8	5.8	5.8	24.542	0.0011291	8.0758	480780	8	6	NbE03059229.1;NbD039440.1	NbE03059229.1;NbD039440.1	2624
16.0985	NaN	NaN	NaN	15.9442	NaN				-1	3	3	3	10.5	10.5	10.5	43.104	0	26.511	246890	20	7	NbD039459.1;NbD047034.1	NbD039459.1;NbD047034.1	2625
18.9687	19.6931	18.8152	19.545	18.6694	19.4566				-1	8	3	3	42.6	17.4	17.4	29.051	0	24.783	5753900	15	24	NbD039463.1;NbD002087.1;NbE03060043.1;NbE44070311.1;NbE05068863.1	NbD039463.1;NbD002087.1;NbE03060043.1;NbE44070311.1	2626
16.4692	16.942	16.6628	17.1808	16.6549	17.0508				-1	11	11	10	18.3	18.3	15.3	92.126	0	98.066	1917400	48	30	NbD039471.1;NbE44071679.1;NbD048278.1;NbE44072860.1;NbD045153.1;NbD026651.1	NbD039471.1;NbE44071679.1;NbD048278.1;NbE44072860.1	2627
19.5484	19.5143	19.9774	19.295	19.9047	19.8871				-1	26	26	6	60.2	60.2	27	41.716	0	323.31	32807000	23	118	NbD039485.1	NbD039485.1	2628
NaN	16.8155	NaN	17.083	NaN	17.1829				-1	4	4	4	11	11	11	66.832	0	30.757	948670	32	13	NbD039501.1;NbE44073927.1;NbE44073928.1;NbE05066055.1;NbE03061312.1;NbD045284.1	NbD039501.1;NbE44073927.1;NbE44073928.1;NbE05066055.1;NbE03061312.1;NbD045284.1	2629
NaN	NaN	NaN	NaN	NaN	NaN				-1	22	1	1	24.6	2.1	2.1	105.13	0.001157	8.5668	102350	47	3	NbD039524.1;NbE03055561.1;NbD051114.1	NbD039524.1;NbE03055561.1	2630
NaN	NaN	NaN	NaN	NaN	NaN				-1	1	1	1	3.5	3.5	3.5	82.387	0.0074761	6.2127	97304	45	2	NbD039545.1	NbD039545.1	2631
17.5141	16.8665	17.3442	16.4494	16.5711	16.2658				-1	5	5	5	20.2	20.2	20.2	27.068	0	39.245	1414500	11	19	NbD039553.1;NbD047687.1;NbD024812.1	NbD039553.1;NbD047687.1	2632
NaN	16.0119	16.2816	15.9755	NaN	NaN				-1	5	4	4	27.6	23	23	28.036	0	29.075	593680	15	11	NbD039564.1;NbD020462.1	NbD039564.1;NbD020462.1	2633
17.0718	17.2009	16.9231	17.1058	16.6982	16.9649				-1	7	7	5	19.1	19.1	13.5	64.084	0	59.174	1611300	29	24	NbD039621.1;NbD020341.1	NbD039621.1;NbD020341.1	2634
NaN	NaN	NaN	NaN	NaN	NaN				-1	2	2	1	5.7	5.7	2.4	72.379	0	11.67	673430	31	5	NbD039640.1	NbD039640.1	2635
NaN	NaN	NaN	NaN	NaN	NaN				-1	1	1	1	3	3	3	55.006	0.001068	7.6447	108030	21	3	NbD044811.1;NbD039661.1	NbD044811.1;NbD039661.1	2636
18.3674	18.3296	18.1745	18.0182	18.0453	17.9505				-1	20	20	20	21.4	21.4	21.4	139.82	0	246.09	5843700	61	68	NbD039679.1;NbD032546.1;NbE03058170.1;NbD028336.1;NbD006969.1	NbD039679.1	2637
NaN	15.8029	NaN	NaN	NaN	15.4047				-1	5	5	5	19	19	19	28.574	0	37.562	413330	17	11	NbD039711.1	NbD039711.1	2638
NaN	17.3753	NaN	17.2327	16.6538	17.1003				-1	10	5	4	11.3	8.1	6	130.75	0	44.659	1497800	63	18	NbD039722.1;NbE05063486.1;NbD030447.1	NbD039722.1;NbE05063486.1;NbD030447.1	2639
NaN	NaN	NaN	NaN	NaN	NaN				-1	6	3	3	13.7	5.3	5.3	56.808	0	20.304	1361200	22	8	NbD039730.1	NbD039730.1	2640
17.1122	NaN	17.297	NaN	NaN	NaN				-1	6	6	4	11	11	7.6	95.807	0	57.356	1060000	48	11	NbD039731.1;NbE03058049.1;NbE44072414.1;NbD001660.1	NbD039731.1;NbE03058049.1;NbE44072414.1	2641
NaN	NaN	NaN	NaN	NaN	NaN				-1	4	2	2	10.4	7.9	7.9	66.122	0	27.53	800780	28	7	NbD039749.1	NbD039749.1	2642
NaN	NaN	NaN	NaN	NaN	NaN				-1	3	1	1	12.8	5.6	5.6	46.521	0.0011481	8.3805	108920	16	3	NbD039816.1	NbD039816.1	2644
16.7179	NaN	17.0791	16.5482	NaN	16.3322				-1	3	3	3	11.6	11.6	11.6	61.728	0	23.905	893610	24	11	NbD039838.1;NbD039085.1;NbE44073593.1	NbD039838.1;NbD039085.1;NbE44073593.1	2645
19.9382	19.7371	19.9529	19.4595	19.715	19.4335				-1	8	8	8	36.2	36.2	36.2	23.981	0	121.69	12223000	13	45	NbD039872.1;NbD030662.1;NbE05067205.1;NbE44069927.1	NbD039872.1;NbD030662.1	2646
NaN	NaN	NaN	16.0913	NaN	15.8278				-1	2	2	2	5.5	5.5	5.5	70.398	0	14.488	294110	33	7	NbD039878.1;NbD009879.1;NbE05067215.1	NbD039878.1;NbD009879.1;NbE05067215.1	2647
18.2053	18.0942	18.1382	17.9027	18.0296	17.7431				-1	14	14	3	36.4	36.4	9.8	66.307	0	194.33	8265000	37	74	NbD039882.1	NbD039882.1	2648
NaN	NaN	NaN	NaN	NaN	NaN				-1	2	2	2	6.1	6.1	6.1	59.538	0	15.317	895330	31	5	NbD039890.1	NbD039890.1	2649
NaN	16.2321	NaN	16.0406	NaN	NaN				-1	6	6	6	3.1	3.1	3.1	321.06	0	37.898	386290	129	10	NbD039891.1	NbD039891.1	2650
NaN	NaN	17.7072	NaN	18.2591	17.8332				-1	5	5	3	34	34	27.7	27.527	0	54.25	1967900	12	13	NbE03061776.1;NbD039901.1	NbE03061776.1;NbD039901.1	2651
NaN	NaN	NaN	NaN	NaN	NaN				-1	1	1	1	9.6	9.6	9.6	26.642	0	14.243	27129	13	3	NbE05066320.1;NbD046680.1;NbD039935.1	NbE05066320.1;NbD046680.1;NbD039935.1	2652
17.3111	16.7185	16.5961	16.4212	NaN	NaN				-1	3	3	3	14.9	14.9	14.9	30.952	0	22.479	1003800	15	12	NbD039995.1;NbD052450.1	NbD039995.1;NbD052450.1	2654
NaN	NaN	NaN	NaN	NaN	NaN				-1	1	1	1	7.1	7.1	7.1	32.844	0.0091472	6.1246	40235	12	1	NbD040009.1	NbD040009.1	2655
17.7414	17.9442	NaN	17.7959	17.4224	NaN				-1	5	3	1	19.2	13.7	6.7	40.071	0	36.024	1372200	16	11	NbE05064348.1;NbD040032.1	NbE05064348.1;NbD040032.1	2656
NaN	NaN	16.6527	NaN	16.2145	NaN				-1	3	3	3	9.7	9.7	9.7	47.881	0	25.707	814500	22	9	NbD040046.1;NbD042460.1;NbE03057577.1	NbD040046.1;NbD042460.1	2657
NaN	17.3466	17.4314	17.4598	17.7683	17.479				-1	7	7	7	19.5	19.5	19.5	37.111	0	76.735	1491300	22	17	NbD045466.1;NbD040072.1;NbE05068039.1;NbE03058972.1	NbD045466.1;NbD040072.1;NbE05068039.1;NbE03058972.1	2658
NaN	NaN	NaN	NaN	NaN	NaN				-1	2	2	2	8.7	8.7	8.7	56.702	0	13.012	61253	28	2	NbD040090.1;NbE03058339.1;NbD047414.1	NbD040090.1;NbE03058339.1;NbD047414.1	2659
17.097	16.7721	17.0682	16.8876	16.9194	16.561				-1	5	4	4	9.1	7.2	7.2	86.923	0	34.291	1864500	41	21	NbD040104.1	NbD040104.1	2660
NaN	NaN	NaN	NaN	NaN	NaN				-1	1	1	1	4.6	4.6	4.6	46.261	0.0016694	7.0715	57809	22	1	NbD040151.1	NbD040151.1	2661
17.3998	NaN	NaN	NaN	17.2305	16.9252				-1	4	4	1	17.1	17.1	7.3	30.991	0	28.705	1194800	17	14	NbD040165.1	NbD040165.1	2662
NaN	NaN	NaN	NaN	NaN	NaN				-1	1	1	1	1.4	1.4	1.4	98.076	0.0016415	6.9015	50262	51	2	NbD040167.1	NbD040167.1	2663
NaN	NaN	NaN	NaN	NaN	NaN				-1	3	3	3	15.9	15.9	15.9	23.12	0	16.175	140770	14	4	NbD046130.1;NbD040206.1;NbD039820.1;NbE03057870.1;NbD013601.1;NbD006942.1;NbD006661.1	NbD046130.1;NbD040206.1;NbD039820.1	2664
NaN	NaN	NaN	NaN	NaN	NaN				-1	1	1	1	3.7	3.7	3.7	61.695	0.0016388	6.8914	36899	32	1	NbE44070274.1;NbD040244.1	NbE44070274.1;NbD040244.1	2665
NaN	NaN	NaN	NaN	NaN	NaN				-1	3	3	3	4	4	4	114.03	0	20.967	193600	46	5	NbD040274.1;NbE44070431.1;NbD035438.1	NbD040274.1;NbE44070431.1;NbD035438.1	2666
NaN	NaN	17.2439	NaN	NaN	17.3586				-1	3	3	3	14	14	14	29.256	0	21.414	722190	16	9	NbD045967.1;NbD040286.1	NbD045967.1;NbD040286.1	2667
17.4291	18.1064	17.5812	18.5322	17.4523	18.6035				-1	4	4	4	11.8	11.8	11.8	51.623	0	29.954	2711300	24	19	NbD040287.1;NbD045966.1	NbD040287.1;NbD045966.1	2668
16.5701	NaN	16.56	NaN	NaN	NaN				-1	9	9	9	11.8	11.8	11.8	123.94	0	68.474	702380	57	16	NbD040300.1;NbE05063333.1;NbD010197.1;NbE44069680.1	NbD040300.1;NbE05063333.1;NbD010197.1;NbE44069680.1	2669
NaN	NaN	NaN	NaN	NaN	NaN				-1	2	2	1	14.5	14.5	7.4	31.055	0	38.691	524830	16	6	NbD040356.1	NbD040356.1	2670
15.2584	NaN	15.0023	NaN	NaN	NaN				-1	3	3	3	7.7	7.7	7.7	59.877	0	17.255	175330	31	5	NbD040361.1;NbD045489.1	NbD040361.1	2671
NaN	NaN	NaN	NaN	NaN	NaN				-1	1	1	1	6.8	6.8	6.8	24.988	0.0096803	6.0933	22524	14	2	NbD040390.1	NbD040390.1	2672
NaN	NaN	NaN	NaN	NaN	NaN				-1	4	1	1	30.1	8.1	8.1	20.803	0.0011223	8.0478	259080	9	3	NbD040438.1;NbD043138.1	NbD040438.1;NbD043138.1	2673
NaN	NaN	NaN	NaN	NaN	NaN				-1	1	1	1	2.6	2.6	2.6	86.462	0.0011228	8.0479	121120	38	3	NbD040477.1	NbD040477.1	2675
NaN	NaN	NaN	NaN	NaN	NaN				-1	2	1	1	10.2	6.7	6.7	45.07	0.0010699	7.6566	47157	20	2	NbD040481.1	NbD040481.1	2676
NaN	NaN	NaN	NaN	NaN	NaN				-1	1	1	1	3.4	3.4	3.4	65.967	0.0011009	7.8661	25079	31	2	NbD040486.1	NbD040486.1	2677
19.1691	18.8483	19.0456	18.6352	18.9831	18.6982				-1	14	14	3	35.4	35.4	6.8	49.825	0	127.18	9062700	28	68	NbD040581.1	NbD040581.1	2678
NaN	NaN	NaN	NaN	NaN	NaN				-1	2	2	1	2.2	2.2	1.2	149.96	0	11.636	64947	65	2	NbD040631.1;NbE05067118.1;NbD022407.1	NbD040631.1;NbE05067118.1;NbD022407.1	2679
17.5561	17.8282	17.4565	17.8554	16.9174	17.6432				-1	2	2	2	9.3	9.3	9.3	44.61	0	41.276	1445900	24	14	NbE03054124.1;NbD040711.1;NbD040669.1	NbE03054124.1;NbD040711.1;NbD040669.1	2680
NaN	NaN	NaN	NaN	NaN	NaN				-1	1	1	1	12.5	12.5	12.5	20.894	0.0011719	8.8521	158690	9	4	NbE03061938.1;NbD040681.1	NbE03061938.1;NbD040681.1	2681
NaN	NaN	NaN	NaN	NaN	NaN				-1	1	1	1	1.9	1.9	1.9	102.99	0.00886	6.1336	486860	25	1	NbD040684.1;NbE03053505.1	NbD040684.1;NbE03053505.1	2682
16.1647	NaN	NaN	16.1268	NaN	NaN				-1	4	4	4	16.3	16.3	16.3	40.195	0	27.672	517080	23	10	NbD040707.1;NbD000766.1	NbD040707.1;NbD000766.1	2683
NaN	NaN	NaN	NaN	NaN	NaN				-1	5	2	2	14.6	4.9	4.9	49.929	0	13.032	484850	17	7	NbD040741.1	NbD040741.1	2684
NaN	NaN	NaN	NaN	NaN	NaN				-1	1	1	1	8.1	8.1	8.1	25.486	0	95.225	660310	9	3	NbD040791.1	NbD040791.1	2685
18.8915	NaN	18.359	NaN	17.5439	NaN				-1	6	6	4	57.5	57.5	27.6	15.043	0	42.078	2223900	8	20	NbD040798.1	NbD040798.1	2686
16.3897	16.0991	NaN	15.9363	16.1666	NaN				-1	2	2	2	5	5	5	55.044	0	16.762	627080	20	10	NbD040814.1	NbD040814.1	2687
NaN	16.4596	NaN	16.0148	NaN	NaN				-1	4	4	1	7.7	7.7	2.6	94.106	0	32.251	404800	40	8	NbE03056374.1;NbD040833.1	NbE03056374.1;NbD040833.1	2688
NaN	NaN	NaN	NaN	NaN	NaN				-1	2	2	2	2	2	2	203.67	0	11.668	240030	86	3	NbD040847.1;NbD049746.1;NbE44070860.1	NbD040847.1;NbD049746.1;NbE44070860.1	2689
NaN	NaN	NaN	NaN	NaN	NaN				-1	4	2	1	5.8	3.3	1.7	106.04	0	14.388	75621	44	3	NbD040929.1	NbD040929.1	2691
NaN	NaN	NaN	NaN	NaN	NaN				-1	3	3	0	4.4	4.4	0	83.078	0	12	0	30	0	NbD040953.1	NbD040953.1	2692
17.8141	17.2147	17.4714	17.3023	17.6091	16.9974				-1	8	8	8	9.1	9.1	9.1	154.07	0	79.831	3352600	66	32	NbE05064636.1;NbD041005.1;NbD003707.1;NbD027764.1;NbD018891.1	NbE05064636.1;NbD041005.1;NbD003707.1	2693
18.606	17.9618	18.259	17.5784	17.5615	17.5591				-1	4	4	3	26.5	26.5	26.5	26.342	0	55.324	2810600	16	25	NbD041017.1	NbD041017.1	2694
19.0455	NaN	19.4319	19.6608	18.9284	19.5325				-1	3	1	1	16.8	10.8	10.8	18.506	0	80.111	5337400	7	11	NbE44074385.1;NbD052623.1;NbD041039.1;NbE03061566.1	NbE44074385.1;NbD052623.1;NbD041039.1	2695
NaN	NaN	NaN	NaN	NaN	NaN				-1	12	1	1	36.9	4.4	4.4	55.283	0	30.797	257070	31	6	NbD041082.1	NbD041082.1	2696
NaN	NaN	NaN	NaN	NaN	NaN				-1	13	1	1	27.1	4.4	4.4	57.239	0.0082963	6.1566	130070	31	2	NbD041088.1	NbD041088.1	2697
15.542	15.2406	15.6063	NaN	15.3954	NaN				-1	2	2	2	6.7	6.7	6.7	38.009	0	15.349	404740	21	10	NbD047420.1;NbD041112.1	NbD047420.1;NbD041112.1	2698
NaN	NaN	NaN	NaN	NaN	NaN				-1	2	2	1	5.2	5.2	2.7	65.495	0	11.523	101990	26	3	NbD041134.1;NbD016114.1	NbD041134.1;NbD016114.1	2699
NaN	NaN	NaN	NaN	NaN	NaN				-1	2	2	2	3.9	3.9	3.9	88.762	0	16.188	285570	36	7	NbE44069687.1;NbD041166.1;NbD018628.1;NbE05065244.1	NbE44069687.1;NbD041166.1;NbD018628.1;NbE05065244.1	2700
NaN	NaN	NaN	NaN	NaN	NaN				-1	2	2	2	2.7	2.7	2.7	77.291	0.001227	10.561	130320	33	2	NbE03056039.1;NbD041197.1;NbE05064150.1;NbD037822.1	NbE03056039.1;NbD041197.1;NbE05064150.1;NbD037822.1	2701
16.2041	NaN	NaN	NaN	16.0702	NaN				-1	2	2	2	7.2	7.2	7.2	54.204	0	14.711	447010	21	8	NbD041219.1	NbD041219.1	2702
18.5827	18.7987	18.5704	18.4216	18.4166	18.4488				-1	7	7	4	27.9	27.9	27.9	25.151	0	169.96	9785100	10	52	NbD041230.1	NbD041230.1	2703
NaN	NaN	NaN	NaN	NaN	NaN				-1	1	1	1	7	7	7	29.605	0.0011123	7.9605	79695	17	3	NbD041263.1	NbD041263.1	2704
NaN	NaN	NaN	NaN	NaN	NaN				-1	3	3	1	9.3	9.3	4.2	35.683	0	14.465	31766	15	1	NbD041281.1;NbD001794.1	NbD041281.1	2705
18.5411	18.1882	18.6114	18.1359	18.3474	18.3012				-1	10	10	8	28.1	28.1	24	55.211	0	128.66	4176500	26	26	NbD041315.1;NbD008321.1;NbD034999.1;NbD034996.1;NbE03058706.1;NbD009909.1;NbD009908.1	NbD041315.1	2706
NaN	NaN	NaN	NaN	NaN	NaN				-1	1	1	1	2.2	2.2	2.2	61.417	0.0046425	6.4285	71210	26	3	NbD041325.1	NbD041325.1	2707
18.5024	18.9601	18.5074	18.812	18.4435	18.8657				-1	15	15	7	47.5	47.5	26.7	53.31	0	217.15	11982000	25	69	NbD041382.1	NbD041382.1	2708
NaN	NaN	NaN	NaN	NaN	NaN				-1	4	4	4	9.4	9.4	9.4	78.581	0	27.069	257540	33	6	NbD041400.1;NbE44074001.1;NbD045229.1;NbE05063700.1	NbD041400.1;NbE44074001.1;NbD045229.1;NbE05063700.1	2709
15.7327	15.2347	16.6413	NaN	NaN	15.3982				-1	3	3	2	17.3	17.3	12.7	24.917	0	18.871	394460	13	10	NbD041402.1;NbD045661.1;NbD041401.1;NbE05068298.1	NbD041402.1	2710
NaN	NaN	NaN	NaN	NaN	NaN				-1	2	1	1	10.8	6.3	6.3	25.377	0	16.27	106980	12	4	NbD041403.1	NbD041403.1	2711
20.0819	16.4214	19.7061	15.8372	20.0734	16.7425				-1	5	5	5	13.7	13.7	13.7	54.071	0	56.294	8764800	28	28	NbD041435.1;NbE44071593.1;NbD020002.1	NbD041435.1;NbE44071593.1;NbD020002.1	2712
NaN	NaN	NaN	17.0255	16.9467	NaN				-1	3	3	3	7.7	7.7	7.7	45.746	0	25.159	947200	15	9	NbD041448.1;NbE03061395.1;NbD049288.1	NbD041448.1;NbE03061395.1	2713
16.7761	18.2766	16.7575	17.9847	16.559	18.2127				-1	7	7	5	13.8	13.8	9.6	72.844	0	101.41	3689100	25	35	NbD041485.1;NbE03058353.1;NbD017194.1	NbD041485.1	2714
17.3857	NaN	NaN	NaN	17.8088	NaN				-1	7	7	1	21.7	21.7	4.7	47.139	0	74.517	1431700	25	12	NbD041529.1	NbD041529.1	2715
NaN	NaN	NaN	NaN	NaN	NaN				-1	1	1	1	3.8	3.8	3.8	41.755	0.0011082	7.9228	326860	24	5	NbE44074076.1;NbD041553.1	NbE44074076.1;NbD041553.1	2716
NaN	NaN	NaN	NaN	NaN	NaN				-1	1	1	1	2.5	2.5	2.5	83.146	0.0011802	9.0237	467180	41	6	NbE03059530.1;NbD041614.1	NbE03059530.1;NbD041614.1	2718
18.3383	16.4503	18.3988	16.5826	18.9032	17.2012				-1	19	4	4	36.4	8.3	8.3	58.347	0	97.042	2753400	29	14	NbD041626.1	NbD041626.1	2719
NaN	NaN	NaN	NaN	NaN	NaN				-1	1	1	1	1.1	1.1	1.1	161.98	0.0019169	6.696	53248	69	1	NbD041665.1	NbD041665.1	2720
NaN	NaN	NaN	NaN	NaN	NaN				-1	2	1	1	5	2.7	2.7	74.438	0.0016502	6.9313	126330	36	2	NbE03060993.1;NbD041695.1	NbE03060993.1;NbD041695.1	2721
19.9017	19.8113	19.4506	19.5149	19.2386	19.4565				-1	7	5	5	55.8	36.3	36.3	24.491	0	172.33	10544000	10	35	NbD041733.1	NbD041733.1	2722
NaN	16.7089	16.8326	16.9801	16.9987	17.1437				-1	3	3	3	10.5	10.5	10.5	47.115	0	26.3	898890	21	12	NbD041752.1	NbD041752.1	2723
NaN	NaN	NaN	NaN	NaN	NaN				-1	1	1	1	2.6	2.6	2.6	57.559	0.0016767	7.1226	433930	24	4	NbD041770.1	NbD041770.1	2724
NaN	NaN	NaN	NaN	NaN	NaN				-1	2	2	2	9	9	9	41.465	0	12.977	85443	21	3	NbD041808.1	NbD041808.1	2725
19.7852	19.7424	19.8512	19.5418	19.3901	19.2481				-1	7	7	2	28.6	28.6	13.7	26.459	0	104.73	12009000	11	34	NbD041815.1;NbD007148.1	NbD041815.1;NbD007148.1	2726
NaN	NaN	NaN	NaN	NaN	NaN				-1	1	1	1	1.4	1.4	1.4	146.65	0	24.344	284410	71	3	NbD049882.1;NbE05068208.1;NbD041825.1;NbE44073376.1	NbD049882.1;NbE05068208.1;NbD041825.1;NbE44073376.1	2727
NaN	NaN	NaN	NaN	NaN	NaN				-1	4	4	3	28.7	28.7	18.5	18.014	0	26.202	681420	9	13	NbD041853.1	NbD041853.1	2728
NaN	NaN	NaN	NaN	NaN	NaN				-1	2	2	1	22	22	12	11.447	0.0012102	9.8616	13216	4	1	NbE05068092.1;NbD041884.1	NbE05068092.1;NbD041884.1	2729
NaN	NaN	NaN	NaN	NaN	NaN				-1	3	3	1	15.7	15.7	3.7	30.857	0	13.597	34982	17	1	NbD041888.1;NbD001468.1	NbD041888.1;NbD001468.1	2730
NaN	NaN	NaN	NaN	NaN	NaN				-1	1	1	1	4.9	4.9	4.9	44.454	0.0010893	7.7702	215450	22	4	NbD041889.1;NbE03058224.1	NbD041889.1;NbE03058224.1	2731
NaN	NaN	NaN	NaN	NaN	NaN				-1	1	1	1	2.7	2.7	2.7	62.458	0.004905	6.368	187310	23	3	NbE03060512.1;NbE44073950.1;NbD041914.1	NbE03060512.1;NbE44073950.1;NbD041914.1	2732
NaN	NaN	NaN	NaN	NaN	NaN				-1	7	1	1	32.9	13.6	13.6	24.816	0.0043818	6.5049	52632	7	2	NbD041916.1	NbD041916.1	2733
NaN	NaN	NaN	NaN	NaN	NaN				-1	9	1	1	27.6	6.3	6.3	25.188	0.0011416	8.2779	382430	11	1	NbD041935.1	NbD041935.1	2734
16.0643	16.5964	16.1118	16.3072	16.1757	16.2998				-1	6	6	6	11.8	11.8	11.8	73.341	0	46.04	985950	16	19	NbD041947.1;NbD012457.1	NbD041947.1;NbD012457.1	2735
NaN	NaN	NaN	NaN	NaN	NaN				-1	6	1	1	15.6	3	3	54.037	0	11.564	133920	29	4	NbE44072864.1;NbE03054824.1;NbD041953.1	NbE44072864.1;NbE03054824.1;NbD041953.1	2736
NaN	NaN	NaN	NaN	NaN	NaN				-1	1	1	1	2.1	2.1	2.1	58.871	0.0048885	6.3537	122890	29	4	NbE03060869.1;NbD051005.1;NbD042003.1;NbE05065694.1	NbE03060869.1;NbD051005.1;NbD042003.1;NbE05065694.1	2737
NaN	NaN	NaN	NaN	NaN	NaN				-1	2	2	2	3.9	3.9	3.9	86.953	0	11.547	67785	44	2	NbD042004.1;NbE44073507.1	NbD042004.1;NbE44073507.1	2738
NaN	NaN	NaN	NaN	NaN	NaN				-1	1	1	1	12.1	12.1	12.1	18.773	0.009959	6.0845	16210000	13	10	NbD042027.1;NbE03059485.1	NbD042027.1;NbE03059485.1	2739
NaN	NaN	NaN	NaN	NaN	NaN				-1	1	1	1	2.5	2.5	2.5	92.739	0.0017106	7.2607	99363	41	1	NbD042067.1;NbD042840.1	NbD042067.1;NbD042840.1	2740
NaN	NaN	NaN	NaN	NaN	NaN				-1	4	1	1	11.5	5.1	5.1	54.618	0.0017519	7.5335	1272100	29	8	NbD042115.1	NbD042115.1	2741
NaN	NaN	NaN	NaN	NaN	NaN				-1	2	2	2	16.1	16.1	16.1	25.569	0	13.6	114140	14	3	NbE03059920.1;NbD042126.1	NbE03059920.1;NbD042126.1	2742
17.2518	17.9629	NaN	17.8747	NaN	17.1308				-1	4	4	2	9	9	5.2	88.267	0	33.146	1379300	35	15	NbE44071569.1;NbD042128.1;NbD019517.1	NbE44071569.1;NbD042128.1;NbD019517.1	2743
16.6513	NaN	16.4168	NaN	16.0941	NaN				-1	2	2	2	16.6	16.6	16.6	20.453	0	21.514	455510	11	10	NbD045087.1;NbE05065751.1;NbD042156.1	NbD045087.1;NbE05065751.1;NbD042156.1	2744
NaN	16.2597	16.5797	17.0445	17.1427	16.8359				-1	8	5	1	23.2	14.8	2.7	40.664	0	37.882	1424100	23	24	NbD042178.1;NbD033142.1;NbD005568.1	NbD042178.1	2746
NaN	NaN	NaN	NaN	NaN	NaN				-1	1	1	1	12.1	12.1	12.1	21.623	0.0048766	6.3428	98336	10	4	NbD042354.1	NbD042354.1	2747
NaN	NaN	NaN	NaN	NaN	NaN				-1	2	2	2	4.4	4.4	4.4	39.722	0	12.545	45523	20	3	NbD042358.1	NbD042358.1	2748
NaN	NaN	NaN	NaN	NaN	NaN				-1	5	1	1	27	7.1	7.1	28.593	0	79.939	2015100	16	6	NbD042359.1	NbD042359.1	2749
18.4371	18.3163	18.2429	18.2459	18.5238	18.4505				-1	16	9	1	45.7	38.6	5.9	36.651	0	107.38	7058800	20	65	NbD042406.1	NbD042406.1	2750
NaN	NaN	NaN	NaN	NaN	NaN				-1	1	1	1	14	14	14	12.378	0.0016966	7.1854	223360	5	4	NbD042433.1;NbD045306.1	NbD042433.1;NbD045306.1	2751
16.5078	16.3063	16.2171	16.1071	16.1484	16.1227				-1	6	6	6	24.3	24.3	24.3	34.565	0	46.585	1208700	19	22	NbD042435.1;NbD045307.1	NbD042435.1;NbD045307.1	2752
NaN	NaN	NaN	NaN	NaN	NaN				-1	1	1	1	4.4	4.4	4.4	43.372	0.0011372	8.2192	53063	18	1	NbD042465.1;NbE03053904.1;NbE03054873.1	NbD042465.1;NbE03053904.1;NbE03054873.1	2753
NaN	NaN	NaN	NaN	NaN	NaN				-1	3	2	2	19.1	15.9	15.9	30.785	0	17.09	182120	18	3	NbD052924.1;NbE05065154.1;NbD042467.1	NbD052924.1;NbE05065154.1;NbD042467.1	2754
NaN	NaN	NaN	NaN	NaN	NaN				-1	3	3	3	37.4	37.4	37.4	17.375	0	21.98	150920	9	5	NbD042473.1;NbD018889.1	NbD042473.1;NbD018889.1	2755
NaN	NaN	NaN	NaN	NaN	NaN				-1	1	1	1	3.1	3.1	3.1	43.406	0.0017053	7.2398	79984	14	2	NbD042477.1	NbD042477.1	2756
17.7131	19.1883	17.4264	18.8786	17.5775	19.0752				-1	8	8	8	20	20	20	47.06	0	84.41	4462000	25	32	NbD042499.1;NbD051704.1;NbE44072658.1;NbD030814.1	NbD042499.1;NbD051704.1	2757
NaN	16.7498	16.5299	16.8357	16.6974	16.7391				-1	6	6	3	17.9	17.9	9.3	59.351	0	40.191	1243400	35	17	NbE05066373.1;NbD042535.1;NbE44069436.1;NbD042714.1	NbE05066373.1;NbD042535.1;NbE44069436.1;NbD042714.1	2758
NaN	NaN	NaN	NaN	NaN	NaN				-1	2	2	2	3.2	3.2	3.2	112.15	0	15.246	188260	60	5	NbE03059461.1;NbD046938.1;NbE03054676.1;NbD042537.1	NbE03059461.1;NbD046938.1;NbE03054676.1;NbD042537.1	2759
17.2746	16.9287	17.1834	16.6273	17.2826	16.6403				-1	6	6	2	52	52	22.3	19.185	0	66.626	2024600	9	28	NbD042540.1	NbD042540.1	2760
19.4834	19.6401	19.7629	19.9101	19.9162	19.8643				-1	30	26	0	42.1	42.1	0	73.73	0	274.27	18928000	31	122	NbD042545.1	NbD042545.1	2761
NaN	NaN	NaN	NaN	NaN	NaN				-1	1	1	1	1.8	1.8	1.8	106.47	0.0017147	7.2819	101980	46	4	NbD042569.1	NbD042569.1	2762
16.1624	NaN	16.3463	15.9062	16.5454	15.9899				-1	3	3	3	8.6	8.6	8.6	53.086	0	21.501	784690	28	14	NbD042589.1	NbD042589.1	2763
17.0676	16.84	NaN	17.1101	16.8123	16.8108				-1	2	2	2	4.9	4.9	4.9	62.952	0	17.349	850460	28	11	NbD051559.1;NbE03055736.1;NbD042602.1	NbD051559.1;NbE03055736.1;NbD042602.1	2764
22.1143	21.9941	22.063	22.0012	22.0425	21.8694				-1	21	21	3	40.7	40.7	7.6	49.279	0	323.31	144120000	25	215	NbD042613.1	NbD042613.1	2765
17.9938	18.1159	18.2252	18.5525	18.6647	18.3333				-1	10	10	1	33.6	33.6	7	32.823	0	169.04	4931100	19	35	NbD042629.1	NbD042629.1	2766
NaN	NaN	NaN	NaN	NaN	NaN				-1	1	1	1	5.7	5.7	5.7	36.101	0.001166	8.7633	85469	18	2	NbD042640.1	NbD042640.1	2767
17.1295	18.7555	17.5219	18.6404	17.3467	18.5961				-1	10	4	4	33.7	12.2	12.2	30.527	0	61.1	4275400	16	31	NbD042666.1	NbD042666.1	2768
NaN	NaN	NaN	NaN	NaN	NaN				-1	1	1	1	3.6	3.6	3.6	44.829	0	16.309	121330	14	4	NbD042694.1;NbD050895.1	NbD042694.1;NbD050895.1	2769
NaN	NaN	NaN	17.3957	NaN	17.6504				-1	3	3	3	9	9	9	61.292	0	28.497	665360	28	7	NbD042709.1;NbE03060117.1;NbE03055760.1;NbD026461.1	NbD042709.1;NbE03060117.1;NbE03055760.1	2770
NaN	17.2439	NaN	NaN	NaN	16.8947				-1	5	5	2	9.9	9.9	5	77.594	0	29.881	734730	33	10	NbE05064683.1;NbD042727.1;NbE03060210.1	NbE05064683.1;NbD042727.1;NbE03060210.1	2771
NaN	NaN	NaN	NaN	NaN	NaN				-1	2	1	1	5.3	2.4	2.4	55.693	0.0080333	6.1818	59836	31	1	NbE05064681.1;NbD042734.1	NbE05064681.1;NbD042734.1	2772
NaN	NaN	NaN	NaN	NaN	NaN				-1	2	2	2	9.7	9.7	9.7	34.867	0.00083022	11.128	118070	15	2	NbE03054882.1;NbE03061104.1;NbD042792.1;NbD042743.1	NbE03054882.1;NbE03061104.1;NbD042792.1;NbD042743.1	2773
NaN	15.9166	NaN	16.468	15.426	16.2118				-1	6	6	6	8.3	8.3	8.3	143.74	0	48.284	575430	68	14	NbE03054883.1;NbD042744.1	NbE03054883.1;NbD042744.1	2774
NaN	NaN	NaN	NaN	NaN	NaN				-1	4	1	1	6.1	3.1	3.1	99.277	0.0011033	7.8928	438030	46	5	NbE05063355.1;NbD042751.1	NbE05063355.1;NbD042751.1	2775
NaN	NaN	NaN	NaN	NaN	NaN				-1	4	4	2	11.2	11.2	4.8	63.666	0	22.3	168110	31	5	NbD042788.1	NbD042788.1	2776
NaN	NaN	NaN	14.7563	NaN	14.6523				-1	1	1	1	1.9	1.9	1.9	77.888	0.0017313	7.3729	133360	34	5	NbE03059888.1;NbD052652.1;NbD042793.1	NbE03059888.1;NbD052652.1;NbD042793.1	2777
16.2345	16.2176	16.1765	16.3089	NaN	15.882				-1	8	8	8	24	24	24	59.073	0	64.531	1214300	29	22	NbD042819.1;NbD032747.1	NbD042819.1;NbD032747.1	2778
17.4765	17.6424	17.4523	17.5847	17.4552	17.4427				-1	10	10	3	15.4	15.4	6.3	109.66	0	84.992	3967200	54	37	NbD042826.1	NbD042826.1	2779
21.6906	21.6408	21.6895	21.8552	21.9683	21.7772				-1	8	8	3	39.1	39.1	11.5	30.449	0	261.19	42992000	12	47	NbD042875.1	NbD042875.1	2780
NaN	NaN	NaN	NaN	NaN	NaN				-1	2	2	2	5.2	5.2	5.2	59.935	0	12.431	331410	24	4	NbE03058950.1;NbE03057259.1;NbD052972.1;NbD042890.1	NbE03058950.1;NbE03057259.1;NbD052972.1;NbD042890.1	2781
NaN	NaN	NaN	NaN	NaN	NaN				-1	3	1	1	11.9	3.3	3.3	41.726	0.0016496	6.9276	101820	21	3	NbD042944.1	NbD042944.1	2782
NaN	16.7969	NaN	18.1606	17.2847	NaN				-1	8	3	1	44.1	23.1	8.4	16.087	0	28.909	1400900	10	13	NbD042964.1	NbD042964.1	2783
16.8103	18.268	17.4653	17.7488	17.4424	17.9961				-1	3	3	3	13.4	13.4	13.4	31.406	0	52.773	2638100	13	18	NbD042968.1	NbD042968.1	2784
17.3665	18.6179	17.8841	18.3236	17.5736	18.255				-1	19	19	19	31.1	31.1	31.1	83.162	0	220.92	6223300	36	68	NbD042984.1;NbD000727.1	NbD042984.1	2786
NaN	NaN	NaN	NaN	NaN	NaN				-1	2	2	2	4.9	4.9	4.9	74.191	0	12.989	427810	30	3	NbE03059340.1;NbD046309.1;NbD043017.1	NbE03059340.1;NbD046309.1;NbD043017.1	2787
NaN	NaN	NaN	NaN	NaN	NaN				-1	4	1	1	11.7	2.5	2.5	59.401	0.0010901	7.7748	250290	29	6	NbD043035.1	NbD043035.1	2788
NaN	NaN	NaN	NaN	NaN	NaN				-1	2	2	1	5.1	5.1	5.1	39.051	0.00041806	11.333	13868	19	1	NbD043066.1	NbD043066.1	2789
NaN	NaN	NaN	NaN	NaN	NaN				-1	1	1	1	4.8	4.8	4.8	58.965	0	25.791	301840	27	4	NbD043068.1	NbD043068.1	2790
NaN	NaN	NaN	NaN	NaN	NaN				-1	2	2	2	3.4	3.4	3.4	60.236	0	21.429	219520	27	6	NbD043156.1;NbE03056821.1	NbD043156.1;NbE03056821.1	2791
NaN	NaN	NaN	NaN	NaN	NaN				-1	4	1	1	16.9	4.9	4.9	42.578	0.0011976	9.4627	489830	26	4	NbD043162.1	NbD043162.1	2792
19.0261	18.9111	19.6162	18.7924	19.3133	18.7238				-1	10	10	3	47	47	19	25.959	0	191.5	12376000	13	58	NbD043166.1	NbD043166.1	2793
NaN	NaN	NaN	NaN	NaN	NaN				-1	3	3	3	8.9	8.9	8.9	59.215	0	21.522	314890	30	10	NbD043167.1;NbE03054487.1;NbD050109.1;NbD052742.1;NbE03053919.1;NbD025782.1	NbD043167.1;NbE03054487.1;NbD050109.1	2794
NaN	NaN	NaN	NaN	NaN	NaN				-1	1	1	1	11.4	11.4	11.4	25.028	0.0017343	7.3931	98732	11	3	NbE44074606.1;NbD043266.1	NbE44074606.1;NbD043266.1	2795
NaN	NaN	NaN	NaN	NaN	NaN				-1	2	1	1	20.9	12.2	12.2	16.491	0.0016995	7.1973	351820	7	4	NbD043287.1	NbD043287.1	2796
18.5459	18.5117	18.4207	18.3018	18.3058	18.1141				-1	7	7	2	21.5	21.5	6.4	65.736	0	116.16	5287400	28	44	NbE05068512.1;NbD043315.1	NbE05068512.1;NbD043315.1	2797
16.036	16.4192	15.9575	15.9137	NaN	15.8982				-1	7	7	6	13.4	13.4	13.4	82.533	0	52	927190	36	24	NbD043320.1;NbE44074223.1;NbE03054376.1;NbD046436.1;NbE44074243.1	NbD043320.1;NbE44074223.1	2798
NaN	NaN	NaN	NaN	NaN	NaN				-1	1	1	1	4.1	4.1	4.1	54.317	0.0017476	7.5079	554420	27	5	NbD043355.1	NbD043355.1	2799
NaN	NaN	NaN	NaN	NaN	NaN				-1	3	3	3	10.6	10.6	10.6	38.704	0	22.34	336420	12	4	NbD043358.1	NbD043358.1	2800
NaN	NaN	NaN	NaN	NaN	NaN				-1	7	1	1	19.6	3.2	3.2	50.327	0.0016756	7.1121	115940	27	3	NbD043365.1	NbD043365.1	2801
NaN	NaN	NaN	NaN	NaN	NaN				-1	2	2	2	12.9	12.9	12.9	22.71	0	12.878	192620	13	3	NbD043370.1;NbD040054.1	NbD043370.1;NbD040054.1	2802
NaN	NaN	NaN	NaN	NaN	NaN				-1	2	2	2	13.7	13.7	13.7	31.49	0	17.052	300840	15	7	NbD045182.1;NbD043377.1	NbD045182.1;NbD043377.1	2803
17.6039	NaN	17.6465	NaN	17.5302	17.3748				-1	2	2	2	11.9	11.9	11.9	46.644	0	25.156	1083700	24	10	NbD050129.1;NbD043395.1;NbD048815.1;NbE03053969.1;NbE03056326.1	NbD050129.1;NbD043395.1;NbD048815.1;NbE03053969.1;NbE03056326.1	2804
NaN	NaN	NaN	NaN	NaN	NaN				-1	2	2	2	12.9	12.9	12.9	37.316	0	16.602	277010	17	5	NbE03054207.1;NbD046921.1;NbD043427.1	NbE03054207.1;NbD046921.1;NbD043427.1	2805
NaN	NaN	NaN	NaN	NaN	NaN				-1	5	1	1	23.4	5	5	30.812	0.0080381	6.1854	542980	15	5	NbD043458.1	NbD043458.1	2806
NaN	NaN	NaN	NaN	NaN	NaN				-1	1	1	1	5.6	5.6	5.6	28.055	0.0016898	7.1646	64773	10	2	NbE03056590.1;NbD043468.1	NbE03056590.1;NbD043468.1	2807
NaN	NaN	NaN	NaN	NaN	NaN				-1	1	1	1	4.5	4.5	4.5	29.431	0	18.57	137300	8	4	NbE03057264.1;NbD043487.1	NbE03057264.1;NbD043487.1	2808
15.8046	15.7003	15.7723	NaN	15.8658	15.7569				-1	3	3	1	13	13	5.8	32.86	0	15.502	497570	15	11	NbD043492.1	NbD043492.1	2809
NaN	NaN	NaN	NaN	NaN	NaN				-1	1	1	1	2.2	2.2	2.2	44.456	0.0080071	6.1589	105200	18	2	NbE03055411.1;NbD043508.1	NbE03055411.1;NbD043508.1	2810
NaN	NaN	NaN	NaN	NaN	NaN				-1	1	1	1	5.4	5.4	5.4	32.482	0.0049065	6.3702	24765	17	1	NbD043528.1	NbD043528.1	2811
NaN	15.5491	16.0567	NaN	NaN	NaN				-1	2	2	2	8.9	8.9	8.9	36.856	0	36.137	424970	15	9	NbE44070491.1;NbD043535.1;NbE05067109.1	NbE44070491.1;NbD043535.1;NbE05067109.1	2812
20.4378	20.304	20.2571	20.1353	20.163	20.1899				-1	19	17	5	63.7	63.7	19	38.549	0	252.32	22108000	22	96	NbD043546.1	NbD043546.1	2813
NaN	NaN	NaN	NaN	NaN	NaN				-1	3	3	3	10.6	10.6	10.6	47.097	0	17.021	1257100	23	5	NbE05063643.1;NbD043561.1;NbE44072008.1;NbD020216.1	NbE05063643.1;NbD043561.1;NbE44072008.1	2814
NaN	NaN	NaN	NaN	NaN	NaN				-1	5	3	3	7.2	5.1	5.1	128.33	0	24.11	158430	54	5	NbD043564.1;NbE44070104.1;NbE03055195.1	NbD043564.1;NbE44070104.1;NbE03055195.1	2815
17.2206	16.9281	17.23	16.7699	17.0881	16.7602				-1	4	4	1	19.1	19.1	4.9	32.833	0	38.083	1674700	14	20	NbD043656.1	NbD043656.1	2816
19.4012	19.33	19.8472	19.2176	19.6251	19.3268				-1	7	7	7	24.9	24.9	24.9	46.257	0	79.914	7677300	26	33	NbD043671.1	NbD043671.1	2817
15.9209	16.1676	15.9794	16.6048	NaN	16.4087				-1	3	3	3	10.5	10.5	10.5	46.323	0	24.207	643480	25	12	NbD043691.1;NbE05066315.1;NbD051733.1;NbE05065307.1	NbD043691.1;NbE05066315.1;NbD051733.1	2818
NaN	NaN	NaN	NaN	NaN	NaN				-1	2	2	2	14.4	14.4	14.4	21.263	0	36.496	270060	10	5	NbD043692.1	NbD043692.1	2819
NaN	NaN	NaN	NaN	NaN	NaN				-1	2	1	1	2.4	1.3	1.3	111.39	0	15.508	569590	54	5	NbD043738.1;NbE05067318.1	NbD043738.1;NbE05067318.1	2820
NaN	NaN	NaN	NaN	NaN	NaN				-1	5	1	1	32.8	9	9	15.398	0.0046744	6.4704	56416	7	2	NbD045001.1;NbD043780.1	NbD045001.1;NbD043780.1	2821
NaN	NaN	NaN	NaN	NaN	NaN				-1	1	1	1	8.1	8.1	8.1	21.449	0.0016824	7.1383	56724	7	2	NbE05067429.1;NbD043781.1	NbE05067429.1;NbD043781.1	2822
17.8223	17.8857	17.5905	17.3722	17.7371	17.053				-1	5	5	1	10.1	10.1	1.6	84.972	0	40.05	1767900	40	18	NbD043790.1	NbD043790.1	2823
NaN	NaN	NaN	NaN	NaN	NaN				-1	3	3	2	17.5	17.5	12	38.216	0	20.669	182000	16	5	NbD043800.1	NbD043800.1	2824
NaN	NaN	NaN	NaN	NaN	NaN				-1	18	2	1	54.6	8.2	3.7	41.702	0	14.948	719300	21	4	NbD043824.1;NbD051867.1;NbD004199.1;NbD041631.1;NbD000124.1	NbD043824.1;NbD051867.1;NbD004199.1;NbD041631.1;NbD000124.1	2825
NaN	NaN	NaN	NaN	NaN	NaN				-1	3	3	3	32.9	32.9	32.9	18.673	0	40.93	420350	7	5	NbD043832.1;NbE44071814.1;NbD048922.1;NbD044621.1;NbD023450.1;NbD021471.1;NbD000450.1	NbD043832.1;NbE44071814.1;NbD048922.1;NbD044621.1;NbD023450.1;NbD021471.1;NbD000450.1	2826
20.8441	21.3006	20.5521	21.1704	20.364	21.2826				-1	21	21	4	44.5	44.5	7.4	53.119	0	323.31	35471000	23	114	NbD043835.1;NbD046317.1	NbD043835.1;NbD046317.1	2827
16.8127	NaN	16.4309	NaN	15.9646	NaN				-1	2	2	2	40	40	40	12.219	0	26.52	651280	4	10	NbD043851.1;NbD043851.2;NbD003000.1;NbD003000.2	NbD043851.1;NbD043851.2;NbD003000.1;NbD003000.2	2828
NaN	NaN	NaN	NaN	NaN	NaN				-1	1	1	1	16.8	16.8	16.8	13.466	0.0016773	7.1244	35737	3	1	NbD043857.1	NbD043857.1	2829
NaN	NaN	NaN	NaN	NaN	NaN				-1	1	1	1	6	6	6	31.643	0.004914	6.375	73670	17	2	NbE03057232.1;NbD043867.1	NbE03057232.1;NbD043867.1	2830
NaN	NaN	NaN	NaN	NaN	NaN				-1	1	1	1	9.2	9.2	9.2	18.607	0.0016228	6.8185	2388300	11	2	NbD043869.1	NbD043869.1	2831
15.6703	15.6824	15.3066	NaN	15.4262	15.16				-1	3	3	2	28.9	28.9	19.5	20.231	0	26.549	450620	10	12	NbD043903.1	NbD043903.1	2832
NaN	NaN	NaN	NaN	NaN	NaN				-1	2	2	2	2.5	2.5	2.5	94.079	0	13.232	291340	45	5	NbD043914.1;NbE05063624.1;NbD051437.1	NbD043914.1;NbE05063624.1;NbD051437.1	2833
16.3182	16.8387	16.2674	16.7486	NaN	NaN				-1	3	3	2	9	9	7.1	51.994	0	26.324	956650	24	13	NbD043923.1	NbD043923.1	2834
17.285	16.9069	NaN	17.9346	16.7481	18.3309				-1	9	7	1	46.5	40.6	6.5	24.13	0	47.568	2256000	14	20	NbD043944.1	NbD043944.1	2835
NaN	NaN	NaN	NaN	NaN	NaN				-1	10	1	1	58	3.6	3.6	56.433	0.0011219	8.0347	115540	33	3	NbD043965.1;NbE44070628.1	NbD043965.1;NbE44070628.1	2836
18.3297	16.9814	18.414	17.3176	18.2562	17.1643				-1	12	12	4	30.6	30.6	10.1	45.191	0	101.7	4077500	26	39	NbE03055441.1;NbD043966.1	NbE03055441.1;NbD043966.1	2837
NaN	NaN	NaN	NaN	NaN	NaN				-1	9	2	0	39.4	10.4	0	21.958	0.00083368	11.283	59282	13	2	NbD043967.1	NbD043967.1	2838
NaN	NaN	15.426	NaN	15.6226	NaN				-1	2	2	2	7.1	7.1	7.1	62.546	0	17.229	346380	25	8	NbD043970.1;NbE03053753.1;NbD003717.1	NbD043970.1;NbE03053753.1;NbD003717.1	2839
NaN	NaN	NaN	NaN	NaN	NaN				-1	2	1	1	11.6	6.3	6.3	44.965	0.0016176	6.7986	91510	20	2	NbD043973.1	NbD043973.1	2840
NaN	NaN	NaN	NaN	NaN	NaN				-1	3	3	3	5.1	5.1	5.1	87.879	0	17.166	63050	40	4	NbE03057071.1;NbD043985.1;NbE03058066.1;NbD049355.1;NbD044653.1	NbE03057071.1;NbD043985.1;NbE03058066.1;NbD049355.1	2841
NaN	NaN	NaN	NaN	NaN	NaN				-1	4	1	1	13.8	5	5	36.188	0.001408	7.5718	68083	15	3	NbD043986.1;NbD049354.1	NbD043986.1;NbD049354.1	2842
17.8091	NaN	18.0987	18.3413	18.5635	NaN				-1	5	5	5	22.7	22.7	22.7	33.881	0	62.253	2226200	18	12	NbD043988.1;NbE03057551.1;NbE05065668.1;NbD021628.1	NbD043988.1;NbE03057551.1;NbE05065668.1;NbD021628.1	2843
NaN	NaN	NaN	15.49	NaN	15.2906				-1	2	2	2	6.6	6.6	6.6	37.315	0	15.146	293750	14	8	NbD051349.1;NbD043992.1	NbD051349.1;NbD043992.1	2844
NaN	NaN	NaN	NaN	NaN	NaN				-1	1	1	1	5	5	5	58.643	0.0054628	6.3184	390580	30	2	NbD043994.1	NbD043994.1	2845
NaN	NaN	NaN	NaN	NaN	NaN				-1	3	1	1	18.4	5.8	5.8	32.942	0.0011705	8.8373	149690	20	2	NbD044074.1	NbD044074.1	2846
16.0471	15.9583	15.964	16.0355	15.8946	15.6553				-1	7	7	7	10.1	10.1	10.1	82.068	0	46.018	872780	42	20	NbD044076.1;NbE44071595.1;NbD024134.1;NbE03058987.1;NbE44071286.1;NbD047230.1	NbD044076.1;NbE44071595.1;NbD024134.1;NbE03058987.1;NbE44071286.1;NbD047230.1	2847
NaN	NaN	NaN	NaN	NaN	NaN				-1	1	1	1	2.1	2.1	2.1	64.774	0.0088757	6.1405	50579	36	2	NbD044079.1	NbD044079.1	2848
NaN	16.4208	15.789	NaN	15.6114	NaN				-1	2	1	1	10.4	6.8	6.8	27.736	0.0011062	7.9037	350070	15	9	NbD044090.1	NbD044090.1	2849
17.8514	17.8539	17.862	17.6545	18.0301	17.7728				-1	7	7	7	15.1	15.1	15.1	59.986	0	54.715	2459300	30	27	NbE05067046.1;NbD044106.1;NbD050510.1;NbD024251.1;NbD006792.1;NbD035570.1;NbD046167.1;NbD044211.1	NbE05067046.1;NbD044106.1;NbD050510.1;NbD024251.1;NbD006792.1	2850
16.4455	16.3253	16.4668	NaN	NaN	NaN				-1	2	2	1	7.7	7.7	2.8	39.394	0	22.005	592050	19	9	NbD044128.1;NbD035140.1	NbD044128.1;NbD035140.1	2851
NaN	NaN	NaN	NaN	NaN	NaN				-1	2	2	2	8.4	8.4	8.4	41.559	0	13.682	71504	22	3	NbD044172.1;NbD038472.1	NbD044172.1;NbD038472.1	2853
18.4157	18.2489	18.6292	17.3443	18.3216	17.7992				-1	5	5	5	50.9	50.9	50.9	12.398	0	157.02	3628700	6	19	NbD049064.1;NbD044174.1	NbD049064.1;NbD044174.1	2854
NaN	NaN	NaN	NaN	NaN	NaN				-1	1	1	1	3.6	3.6	3.6	41.709	0.0019212	6.7152	74481	18	4	NbD044237.1	NbD044237.1	2855
19.5502	20.7647	19.4757	20.5131	19.3564	20.4915				-1	29	29	3	54.5	54.5	8.9	64.925	0	323.31	32942000	32	150	NbD044252.1	NbD044252.1	2856
18.905	18.7692	18.703	18.4809	18.5712	18.3931				-1	2	2	1	14.5	14.5	6.1	25.505	0	89.219	3225500	12	13	NbD044262.1	NbD044262.1	2857
16.7549	NaN	17.0218	NaN	17.0704	NaN				-1	3	2	2	29.1	18	18	19.284	0	16.21	978400	12	9	NbD044268.1	NbD044268.1	2858
15.0878	15.4477	NaN	NaN	NaN	NaN				-1	3	3	1	7.4	7.4	2.7	74.305	0	20.19	260820	39	8	NbD044297.1;NbD012302.1	NbD044297.1;NbD012302.1	2859
17.6804	NaN	17.7203	17.8075	17.8908	17.9366				-1	6	6	1	27.6	27.6	5.9	41.802	0	57.094	2225500	21	19	NbD044310.1	NbD044310.1	2860
18.4516	17.7189	18.3207	17.6158	17.7817	17.3659				-1	3	3	2	15.3	15.3	7.1	20.328	0	30.735	2892100	8	18	NbD044364.1	NbD044364.1	2861
15.9437	16.2447	16.0813	16.3327	16.1924	16.2676				-1	9	5	5	14.5	9.9	9.9	77.784	0	42.749	1034600	40	17	NbD044387.1;NbD051706.1	NbD044387.1;NbD051706.1	2862
NaN	NaN	16.7878	15.8392	NaN	15.7418				-1	6	3	3	24.7	18.6	18.6	26.956	0	27.183	627700	12	11	NbD044397.1;NbE03062484.1	NbD044397.1;NbE03062484.1	2863
16.3677	NaN	16.1233	NaN	NaN	NaN				-1	6	6	6	9.8	9.8	9.8	85.489	0	40.735	717770	43	13	NbD044426.1	NbD044426.1	2864
NaN	NaN	NaN	NaN	NaN	NaN				-1	5	5	3	29.4	29.4	16.2	26.271	0	29.468	162050	10	5	NbD044432.1	NbD044432.1	2865
16.0604	15.8043	15.8674	15.5318	15.863	15.5221				-1	6	6	2	7.8	7.8	1.5	98.876	0	56.19	1025900	55	28	NbD044440.1	NbD044440.1	2866
16.4781	NaN	16.2051	NaN	15.7286	15.7391				-1	4	4	4	25.6	25.6	25.6	24.416	0	27.645	618490	11	15	NbD044473.1;NbE05062738.1;NbD013970.1	NbD044473.1;NbE05062738.1	2867
NaN	NaN	NaN	NaN	NaN	NaN				-1	1	1	1	6.4	6.4	6.4	22.586	0	14.212	104390	13	3	NbD047554.1;NbD044549.1	NbD047554.1;NbD044549.1	2868
NaN	NaN	NaN	NaN	NaN	NaN				-1	1	1	1	3.3	3.3	3.3	47.971	0.0011321	8.1244	148710	24	3	NbD044566.1	NbD044566.1	2869
18.8121	18.9842	18.7215	19.0037	18.813	19.0042				-1	22	22	1	34.7	34.7	1.6	75.243	0	323.31	12180000	36	91	NbD044567.1	NbD044567.1	2870
NaN	NaN	NaN	NaN	NaN	NaN				-1	1	1	1	3	3	3	67.188	0.0016722	7.1022	176490	27	5	NbD044571.1	NbD044571.1	2871
16.978	17.5666	17.3416	NaN	18.2252	17.7093				-1	11	3	3	27.1	8.1	8.1	53.615	0	26.889	2059700	28	16	NbD044573.1;NbD042820.1;NbD047851.1;NbD042962.1	NbD044573.1;NbD042820.1	2872
16.2083	16.0918	NaN	NaN	16.2038	16.2528				-1	3	3	3	16.9	16.9	16.9	28.471	0	24.723	725690	16	13	NbE03054478.1;NbD044592.1;NbD044258.1	NbE03054478.1;NbD044592.1;NbD044258.1	2873
16.083	NaN	16.0041	NaN	16.0626	16.0208				-1	1	1	1	10.2	10.2	10.2	17.625	0.0010791	7.6807	472160	11	10	NbD044596.1	NbD044596.1	2874
NaN	NaN	NaN	NaN	NaN	NaN				-1	4	1	1	18.5	4.4	4.4	28.419	0.0016367	6.8868	567030	15	3	NbD044603.1	NbD044603.1	2875
19.7684	20.1337	19.9264	20.2574	20.3451	20.1978				-1	13	5	5	55.4	21.5	21.5	35.902	0	148.07	11665000	16	40	NbD044652.1	NbD044652.1	2876
NaN	NaN	NaN	NaN	NaN	NaN				-1	1	1	1	3.1	3.1	3.1	57.233	0.0091418	6.1218	97912	23	1	NbD044707.1	NbD044707.1	2877
NaN	NaN	NaN	NaN	NaN	NaN				-1	9	1	1	8.5	1.9	1.9	127.63	0	11.909	166580	60	3	NbD044710.1;NbE05065202.1;NbD002208.1;NbE03058452.1;NbE05065647.1	NbD044710.1;NbE05065202.1;NbD002208.1	2878
17.9146	17.4691	17.7956	17.4947	17.5924	17.3947				-1	7	7	7	29.2	29.2	29.2	43.005	0	49.403	3128800	23	34	NbD044725.1;NbD026141.1	NbD044725.1;NbD026141.1	2879
NaN	NaN	NaN	NaN	NaN	NaN				-1	2	2	2	17.8	17.8	17.8	29.56	0	12.273	266210	12	4	NbD044751.1	NbD044751.1	2880
NaN	NaN	NaN	NaN	NaN	NaN				-1	1	1	1	3.3	3.3	3.3	38.758	0.005443	6.3004	112360	20	2	NbD044781.1	NbD044781.1	2881
NaN	NaN	NaN	NaN	NaN	NaN				-1	2	2	2	9.3	9.3	9.3	39.094	0	15.316	189910	15	5	NbD044834.1;NbD049046.1;NbD013026.1	NbD044834.1;NbD049046.1;NbD013026.1	2882
NaN	NaN	NaN	15.547	15.611	15.4655				-1	2	2	2	5.4	5.4	5.4	54.525	0	15.308	305110	29	8	NbD044861.1;NbD022250.1	NbD044861.1;NbD022250.1	2883
NaN	NaN	NaN	NaN	NaN	NaN				-1	1	1	1	2.2	2.2	2.2	66.764	0.001222	10.426	92794	33	2	NbE05065845.1;NbD047151.1;NbD044878.1	NbE05065845.1;NbD047151.1;NbD044878.1	2884
NaN	NaN	NaN	NaN	NaN	NaN				-1	1	1	1	4	4	4	44.847	0	16.325	113720	24	6	NbD044885.1	NbD044885.1	2885
NaN	15.9779	NaN	15.8693	NaN	NaN				-1	4	2	1	8.5	5.1	2.7	65.571	0	14.379	455260	30	7	NbD044902.1	NbD044902.1	2886
NaN	NaN	NaN	NaN	NaN	NaN				-1	1	1	1	2	2	2	100.99	0.0010623	7.615	105810	47	4	NbD044904.1	NbD044904.1	2887
NaN	NaN	NaN	NaN	NaN	NaN				-1	16	1	1	23.3	3.3	3.3	84.519	0.00041789	11.316	722840	41	2	NbD044911.1	NbD044911.1	2888
NaN	NaN	NaN	NaN	NaN	NaN				-1	1	1	1	4.7	4.7	4.7	33.149	0.0016186	6.8028	103480	14	4	NbE44073860.1;NbD044963.1	NbE44073860.1;NbD044963.1	2889
NaN	NaN	NaN	NaN	NaN	NaN				-1	12	4	3	19.5	4.5	4.5	94.895	0	30.954	378490	50	7	NbE05063132.1;NbD044971.1	NbE05063132.1;NbD044971.1	2890
NaN	NaN	NaN	NaN	NaN	NaN				-1	2	2	2	6.4	6.4	6.4	49.315	0	15.089	237410	24	5	NbD045071.1	NbD045071.1	2891
16.6304	NaN	16.6368	NaN	16.4866	NaN				-1	3	3	3	10.8	10.8	10.8	35.272	0	19.996	620630	12	10	NbD045079.1	NbD045079.1	2892
NaN	15.6498	15.9134	NaN	15.5071	NaN				-1	2	2	2	12.2	12.2	12.2	34.654	0	21.865	350720	18	7	NbD045081.1	NbD045081.1	2893
NaN	NaN	NaN	NaN	NaN	NaN				-1	8	1	1	9.9	2.1	2.1	130.78	0.0016234	6.8266	101020	61	1	NbE05067130.1;NbD045099.1	NbE05067130.1;NbD045099.1	2894
NaN	NaN	NaN	NaN	NaN	NaN				-1	2	2	2	10.1	10.1	10.1	42.234	0	37.179	602780	12	7	NbE03060689.1;NbD045103.1;NbD051497.1;NbD019393.1;NbE44070187.1	NbE03060689.1;NbD045103.1;NbD051497.1;NbD019393.1;NbE44070187.1	2895
NaN	NaN	NaN	NaN	NaN	NaN				-1	1	1	1	7.6	7.6	7.6	27.229	0	13.64	354340	17	6	NbE05068590.1;NbD045815.1;NbD045125.1	NbE05068590.1;NbD045815.1;NbD045125.1	2896
16.8867	NaN	NaN	NaN	16.9377	NaN				-1	3	3	3	13.4	13.4	13.4	47.303	0	20.338	667050	25	8	NbD045126.1;NbE03057819.1;NbD045814.1	NbD045126.1;NbE03057819.1;NbD045814.1	2897
NaN	NaN	NaN	NaN	15.7558	15.0939				-1	8	8	5	26.2	26.2	18.7	35.908	0	50.744	800710	20	16	NbD045159.1	NbD045159.1	2898
NaN	NaN	NaN	NaN	16.1793	16.5024				-1	3	2	2	8.9	4.2	4.2	51.786	0	15.287	372120	24	5	NbD045163.2;NbD045163.1	NbD045163.2;NbD045163.1	2899
NaN	NaN	NaN	NaN	NaN	NaN				-1	9	2	0	17.7	3.2	0	68.136	0	15.876	339400	33	7	NbD045171.1	NbD045171.1	2900
16.0152	15.7442	16.0883	15.5778	15.8497	15.5207				-1	2	2	2	4.4	4.4	4.4	55.098	0	15.526	647230	25	14	NbD045213.1;NbD031156.1	NbD045213.1;NbD031156.1	2901
17.2538	NaN	NaN	NaN	16.6117	NaN				-1	4	3	2	21.6	16.4	7.8	30.087	0	41.414	838930	9	10	NbD045262.1	NbD045262.1	2902
NaN	15.511	15.6239	NaN	NaN	15.6988				-1	2	2	2	5.9	5.9	5.9	62.703	0	30.821	434350	36	9	NbD045265.1	NbD045265.1	2903
NaN	NaN	NaN	NaN	NaN	NaN				-1	1	1	1	4.5	4.5	4.5	28.859	0.001615	6.7941	496810	12	5	NbE03054721.1;NbD045280.1	NbE03054721.1;NbD045280.1	2904
NaN	NaN	NaN	NaN	NaN	NaN				-1	1	1	1	3.2	3.2	3.2	44.843	0.001626	6.8282	56541	25	2	NbD045293.1	NbD045293.1	2905
15.5887	15.7067	NaN	15.3515	NaN	NaN				-1	5	5	5	10.4	10.4	10.4	67.189	0	31.303	449090	26	13	NbE03057639.1;NbD045315.1	NbE03057639.1;NbD045315.1	2906
NaN	16.5685	16.222	NaN	NaN	NaN				-1	2	2	2	18.4	18.4	18.4	23.622	0	22.602	345420	14	6	NbD045336.1;NbD052827.1;NbE05064548.1	NbD045336.1;NbD052827.1;NbE05064548.1	2907
17.1022	15.8825	17.2414	16.1142	17.7377	16.6848				-1	9	9	3	19.2	19.2	7.2	71.801	0	84.146	3182800	32	34	NbD045366.1;NbE05063946.1	NbD045366.1;NbE05063946.1	2908
16.3257	NaN	16.3249	15.9966	16.459	15.8986				-1	5	5	5	16.1	16.1	16.1	40.268	0	49.051	727670	23	13	NbD045402.1;NbD001831.1;NbE03059426.1;NbD041726.1;NbD004305.1	NbD045402.1;NbD001831.1	2909
17.7027	18.3722	17.6582	18.2413	17.7033	18.2824				-1	10	10	2	27.3	27.3	9.4	51.065	0	113.51	5147600	26	48	NbD045408.1	NbD045408.1	2910
NaN	NaN	NaN	NaN	NaN	NaN				-1	2	2	2	6.9	6.9	6.9	43.094	0	13.456	317020	17	4	NbD045417.1;NbD000675.1	NbD045417.1;NbD000675.1	2911
19.6433	19.5772	19.3885	19.4942	19.5193	19.2533				-1	5	5	5	10.7	10.7	10.7	65.386	0	59.726	6400900	29	20	NbD045419.1	NbD045419.1	2912
16.0701	NaN	15.481	NaN	NaN	NaN				-1	18	2	2	40.6	5.5	5.5	61.446	0	16.641	213430	27	4	NbD045430.1;NbD023271.1;NbE03058682.1;NbD045431.1	NbD045430.1;NbD023271.1	2913
16.5361	16.6361	16.399	16.5042	16.3365	16.3648				-1	4	3	2	12	8.9	6.2	53.895	0	55.037	845100	28	13	NbD045532.1	NbD045532.1	2914
NaN	NaN	NaN	NaN	NaN	NaN				-1	1	1	1	14.6	14.6	14.6	14.592	0.0012136	10.104	325730	11	6	NbD045559.1	NbD045559.1	2915
NaN	NaN	NaN	NaN	NaN	NaN				-1	2	2	2	7	7	7	49.451	0	12.475	45885	28	2	NbD045576.1;NbD020922.1	NbD045576.1;NbD020922.1	2916
NaN	17.2077	17.4616	17.5007	17.1391	NaN				-1	1	1	1	2.1	2.1	2.1	91.193	0.0011111	7.9461	1283800	39	10	NbD045583.1	NbD045583.1	2917
18.3333	18.5281	18.4565	18.7823	18.5598	18.4394				-1	7	7	7	16.3	16.3	16.3	50.092	0	103.88	5482700	25	35	NbE03057996.1;NbD045593.1;NbE05068008.1;NbD043892.1	NbE03057996.1;NbD045593.1	2918
NaN	NaN	NaN	NaN	NaN	NaN				-1	24	1	1	42	3.3	3.3	53.483	0.0011095	7.9376	72433	25	1	NbD045598.1;NbD014675.1	NbD045598.1	2919
17.6026	17.5408	17.8098	17.5795	17.7885	17.7061				-1	7	7	7	23.3	23.3	23.3	48.838	0	145.12	3197500	24	41	NbD045636.1;NbD039596.1	NbD045636.1;NbD039596.1	2920
19.3462	19.0392	19.1357	NaN	NaN	NaN				-1	4	4	3	42.7	42.7	31.7	18.424	0	26.579	3830900	11	11	NbD045659.1;NbD038044.1	NbD045659.1;NbD038044.1	2921
NaN	NaN	16.5665	16.3328	NaN	NaN				-1	2	2	2	3.1	3.1	3.1	90.676	0.00041946	11.382	508600	23	8	NbD045674.1;NbD039738.1	NbD045674.1;NbD039738.1	2922
NaN	NaN	NaN	NaN	NaN	NaN				-1	3	1	1	9.8	4.9	4.9	30.829	0.0011091	7.9361	68077	7	1	NbD047828.1;NbD045693.1	NbD047828.1;NbD045693.1	2923
NaN	18.5733	NaN	18.2662	NaN	18.2014				-1	10	2	2	33.1	8.9	8.9	44.698	0	39.861	1810700	19	12	NbD045703.1	NbD045703.1	2924
NaN	NaN	NaN	NaN	NaN	NaN				-1	2	2	2	7.4	7.4	7.4	50.315	0	20.461	412840	18	6	NbD045744.1	NbD045744.1	2925
17.5921	17.2142	17.651	17.298	17.6175	17.2189				-1	8	8	8	21.5	21.5	21.5	57.264	0	137.28	4711600	26	51	NbD045756.1;NbE03053529.1;NbD039710.1	NbD045756.1	2926
NaN	15.1558	15.4682	NaN	NaN	NaN				-1	3	3	3	4	4	4	112.34	0	20.85	5688200	47	8	NbD045795.1	NbD045795.1	2928
17.7608	17.8096	18.0812	17.9724	18.3825	17.9321				-1	5	5	2	50	50	17.8	16.587	0	104.82	2953500	9	24	NbD045807.1;NbD046625.1;NbD046604.1	NbD045807.1;NbD046625.1	2929
NaN	NaN	NaN	NaN	NaN	NaN				-1	3	3	3	24.6	24.6	24.6	19.304	0	18.71	145140	10	4	NbE05066190.1;NbE44071915.1;NbE44072119.1;NbD045830.1	NbE05066190.1;NbE44071915.1;NbE44072119.1;NbD045830.1	2930
NaN	NaN	NaN	NaN	NaN	NaN				-1	1	1	1	4.1	4.1	4.1	62.046	0.0012146	10.109	37274	30	1	NbD045837.1	NbD045837.1	2931
20.2395	20.0343	20.3685	20.1358	20.3233	20.013				-1	8	8	2	27.2	27.2	8.1	44.362	0	211.23	20002000	18	55	NbD045848.1	NbD045848.1	2932
NaN	NaN	NaN	NaN	NaN	NaN				-1	2	2	2	18	18	18	22.852	0	21.745	142080	10	6	NbD045868.1;NbD050805.1;NbD040333.1	NbD045868.1;NbD050805.1;NbD040333.1	2933
16.0023	NaN	NaN	NaN	15.6181	NaN				-1	4	4	1	18.1	18.1	5.9	44.298	0	32.037	337890	17	10	NbD045880.1;NbD045881.1	NbD045880.1	2934
16.6207	NaN	16.5676	NaN	16.5249	16.5613				-1	7	7	6	15.5	15.5	14.6	68.41	0	40.814	760010	25	13	NbD045884.1	NbD045884.1	2935
15.6473	NaN	16.0051	NaN	16.0061	NaN				-1	4	4	4	12.4	12.4	12.4	43.152	0	27.539	483430	18	10	NbD045903.1;NbD016978.1	NbD045903.1;NbD016978.1	2936
NaN	NaN	NaN	NaN	NaN	NaN				-1	1	1	1	3.2	3.2	3.2	57.834	0.0010834	7.7088	54346	28	3	NbD045938.1	NbD045938.1	2937
17.1455	16.8101	17.1326	16.4534	16.8135	NaN				-1	5	5	5	20.3	20.3	20.3	51.292	0	41.265	1297400	28	18	NbD045939.1;NbD013752.1	NbD045939.1;NbD013752.1	2938
NaN	NaN	NaN	NaN	NaN	NaN				-1	4	4	3	10.7	10.7	6.4	46.468	0	22.513	381360	16	5	NbD045949.1;NbD007444.1;NbE05068307.1;NbE03060465.1;NbD021880.1	NbD045949.1;NbD007444.1	2939
17.1653	16.7444	16.8712	NaN	NaN	NaN				-1	3	3	3	17.5	17.5	17.5	31.822	0	24.47	676550	16	9	NbD045960.1;NbD045253.1	NbD045960.1;NbD045253.1	2940
NaN	NaN	NaN	NaN	NaN	NaN				-1	1	1	1	3.8	3.8	3.8	49.036	0	52.254	292940	12	4	NbE03053965.1;NbD045973.1	NbE03053965.1;NbD045973.1	2941
19.5205	19.5927	19.6973	19.4504	19.4786	19.2354				-1	24	24	1	42.3	42.3	2.7	62.104	0	323.31	19913000	32	123	NbD046002.1	NbD046002.1	2942
NaN	NaN	NaN	17.8403	16.8875	NaN				-1	2	1	1	27.6	17.9	17.9	13.725	0	14.821	1340200	7	8	NbD050753.1;NbD046044.1	NbD050753.1;NbD046044.1	2943
NaN	NaN	NaN	NaN	NaN	NaN				-1	2	2	1	7.4	7.4	4.7	53.387	0	20.972	384270	22	7	NbD046047.1	NbD046047.1	2944
NaN	NaN	NaN	NaN	NaN	NaN				-1	3	3	2	16.5	16.5	11	29.488	0	18.033	125990	16	2	NbE44073132.1;NbE03060276.1;NbD046049.1;NbD039438.1;NbD039439.1;NbE05065650.1	NbE44073132.1;NbE03060276.1;NbD046049.1;NbD039438.1	2945
19.2897	20.0454	19.1949	19.4752	18.8824	19.7011				-1	9	7	3	41	35.1	16.2	24.53	0	164.36	8001300	14	36	NbD046066.1	NbD046066.1	2946
NaN	NaN	NaN	NaN	NaN	NaN				-1	3	3	3	12.1	12.1	12.1	35.77	0	18.815	287150	13	6	NbD046086.1;NbE03056282.1;NbD008524.1	NbD046086.1;NbE03056282.1;NbD008524.1	2947
18.2619	18.4288	18.2685	18.0099	18.2726	17.8142				-1	8	8	2	19.1	19.1	5.7	70.266	0	197.96	2735000	34	24	NbD046092.1	NbD046092.1	2948
17.749	17.8811	17.7474	18.0804	17.888	18.0339				-1	4	4	4	53.3	53.3	53.3	14.842	0	42.776	2332200	9	19	NbD046126.1;NbD040199.1;NbD016474.1;NbE44073196.1;NbE05064467.1	NbD046126.1;NbD040199.1;NbD016474.1;NbE44073196.1	2950
NaN	NaN	NaN	NaN	NaN	NaN				-1	3	3	3	5.6	5.6	5.6	66.175	0	16.327	107710	38	3	NbE03054704.1;NbD046136.1;NbD053244.1;NbD016951.1;NbE03058237.1;NbD044091.1;NbD002296.1;NbE05067073.1;NbD016709.1	NbE03054704.1;NbD046136.1;NbD053244.1;NbD016951.1	2951
18.5299	18.5649	18.3123	18.2774	17.9529	18.1588				-1	8	8	2	54.5	54.5	12.2	13.642	0	117.51	5218500	9	39	NbD046153.1	NbD046153.1	2952
NaN	NaN	NaN	NaN	NaN	NaN				-1	1	1	1	5.9	5.9	5.9	25.147	0.0011249	8.0523	443170	11	5	NbE03057830.1;NbD048638.1;NbD046155.1	NbE03057830.1;NbD048638.1;NbD046155.1	2953
17.2653	17.2429	17.3249	17.0379	17.0456	16.8969				-1	19	19	18	39.5	39.5	35	54.404	0	158.94	5324900	27	83	NbD046180.1;NbE05063564.1;NbE05063563.1;NbD029787.1	NbD046180.1;NbE05063564.1;NbE05063563.1;NbD029787.1	2954
17.8972	18.0645	17.7205	18.0238	17.8272	18.1355				-1	11	4	2	24.7	11	3.6	47.669	0	54.307	3369700	18	25	NbD046227.1	NbD046227.1	2956
NaN	NaN	NaN	NaN	NaN	NaN				-1	2	2	2	4.9	4.9	4.9	58.123	0	13.425	135870	27	3	NbE05065515.1;NbD046264.1;NbD046246.1	NbE05065515.1;NbD046264.1;NbD046246.1	2957
NaN	NaN	NaN	NaN	NaN	NaN				-1	3	3	3	65.1	65.1	65.1	9.1194	0	19.677	552380	6	9	NbD046253.1;NbD014692.1	NbD046253.1;NbD014692.1	2958
NaN	NaN	NaN	NaN	NaN	NaN				-1	2	2	1	8.2	8.2	3.3	51.759	0	11.935	184750	28	5	NbE03057384.1;NbD053022.1;NbD046274.1	NbE03057384.1;NbD053022.1;NbD046274.1	2959
NaN	NaN	NaN	NaN	NaN	NaN				-1	1	1	1	10.9	10.9	10.9	21.692	0.00082919	11.1	64236	9	3	NbD046323.1	NbD046323.1	2960
15.9164	16.7087	16.0621	16.7197	15.6732	16.6639				-1	12	4	1	35.9	13.3	3.3	54.042	0	44.603	1144400	27	19	NbD046324.1	NbD046324.1	2961
NaN	NaN	NaN	NaN	NaN	NaN				-1	1	1	1	3.7	3.7	3.7	50.151	0.0016218	6.8128	279240	17	3	NbD046327.1	NbD046327.1	2962
15.6161	16.1204	NaN	NaN	NaN	NaN				-1	3	3	3	9.1	9.1	9.1	55.771	0	22.122	474270	26	9	NbD046335.1;NbD040143.1	NbD046335.1;NbD040143.1	2963
NaN	NaN	NaN	NaN	NaN	NaN				-1	5	1	1	17.7	3.4	3.4	53.893	0.0054168	6.2783	4728900	21	5	NbD046380.1;NbD036894.1	NbD046380.1	2964
16.0519	16.2595	NaN	16.179	NaN	15.9199				-1	3	3	2	10.1	10.1	6.3	55.546	0	24.003	610090	30	11	NbD046408.1	NbD046408.1	2965
NaN	NaN	NaN	NaN	NaN	NaN				-1	1	1	1	3	3	3	52.438	0	11.842	110070	25	3	NbD052233.1;NbE05068363.1;NbD046446.1	NbD052233.1;NbE05068363.1;NbD046446.1	2966
NaN	NaN	NaN	NaN	NaN	NaN				-1	1	1	1	7.3	7.3	7.3	19.802	0.0043984	6.5371	151950	8	1	NbD046447.1;NbE44071272.1	NbD046447.1;NbE44071272.1	2967
NaN	NaN	NaN	NaN	NaN	NaN				-1	2	2	2	20.6	20.6	20.6	17.696	0	13.696	102550	12	6	NbD046449.1	NbD046449.1	2968
NaN	NaN	NaN	NaN	NaN	NaN				-1	1	1	1	5.4	5.4	5.4	37.613	0.0011282	8.0724	623740	15	2	NbE05066800.1;NbD046467.1	NbE05066800.1;NbD046467.1	2969
NaN	NaN	NaN	NaN	NaN	NaN				-1	2	2	2	10.1	10.1	10.1	23.288	0	13.91	83539	13	2	NbD046473.1	NbD046473.1	2970
NaN	17.3914	NaN	17.3769	NaN	17.406				-1	38	2	2	44.1	2.4	2.4	80.164	0	16.385	1360800	34	12	NbD046535.1	NbD046535.1	2971
16.7584	NaN	16.3925	16.1875	15.7864	15.4669				-1	5	5	4	16.2	16.2	13.9	44.523	0	64.529	845620	24	17	NbD046538.1;NbE03058757.1;NbE05067715.1	NbD046538.1;NbE03058757.1	2972
NaN	NaN	NaN	NaN	NaN	NaN				-1	2	2	1	14.2	14.2	8.8	34.987	0.001232	10.774	64324	19	2	NbD046570.1	NbD046570.1	2973
NaN	NaN	NaN	NaN	NaN	NaN				-1	1	1	1	10.9	10.9	10.9	23.757	0.0011355	8.1741	118580	6	4	NbD046607.1	NbD046607.1	2974
NaN	NaN	NaN	NaN	NaN	NaN				-1	2	2	1	6.5	6.5	3.9	47.183	0	15.444	123500	18	5	NbD046627.1	NbD046627.1	2975
NaN	NaN	NaN	NaN	NaN	NaN				-1	4	1	1	29.1	9.1	9.1	20.06	0.0048632	6.3307	30689	10	1	NbD046638.1	NbD046638.1	2976
NaN	NaN	NaN	NaN	NaN	NaN				-1	10	1	1	45	7.3	7.3	29.442	0.0012131	10.056	126410	13	2	NbE05065209.1;NbD046672.1	NbE05065209.1;NbD046672.1	2977
19.8042	19.7975	19.8136	19.9034	19.8842	20.0737				-1	13	13	13	42.5	42.5	42.5	44.827	0	276.45	26506000	24	82	NbE05066005.1;NbD046673.1;NbD048589.1	NbE05066005.1;NbD046673.1;NbD048589.1	2978
17.8622	18.5343	17.7235	18.2867	17.5317	18.4144				-1	10	10	3	33.7	33.7	15.2	34.637	0	100.73	7314700	14	58	NbD046687.1	NbD046687.1	2979
NaN	15.9727	16.2366	15.6807	15.3506	16.0412				-1	3	3	3	9.8	9.8	9.8	62.022	0	20.494	545220	32	15	NbE03062046.1;NbD053251.1;NbD046692.1	NbE03062046.1;NbD053251.1;NbD046692.1	2980
NaN	NaN	NaN	NaN	NaN	NaN				-1	4	1	1	46.6	12.7	12.7	12.949	0.0010661	7.6423	87799	9	2	NbD046693.1	NbD046693.1	2981
NaN	NaN	NaN	NaN	NaN	NaN				-1	1	1	1	5.7	5.7	5.7	22.351	0.0038011	6.5934	268760	6	3	NbE44074227.1;NbD051643.1;NbD046720.1	NbE44074227.1;NbD051643.1;NbD046720.1	2982
18.091	18.3287	18.1005	18.2753	18.2737	18.181				-1	5	5	5	25.1	25.1	25.1	26.417	0	69.689	5576300	15	38	NbE03055033.1;NbD051642.1;NbD046721.1	NbE03055033.1;NbD051642.1;NbD046721.1	2983
NaN	NaN	NaN	NaN	NaN	NaN				-1	2	2	2	2.2	2.2	2.2	133.87	0.0012325	10.861	56643	49	2	NbD046797.1	NbD046797.1	2984
16.1003	16.1957	16.1677	NaN	16.2337	16.3165				-1	9	3	3	29.8	11.7	11.7	49.057	0	22.296	766240	30	15	NbD046815.1;NbD049945.1	NbD046815.1;NbD049945.1	2985
NaN	NaN	NaN	NaN	NaN	NaN				-1	1	1	1	3.4	3.4	3.4	56.994	0.0016129	6.7753	41443	23	1	NbE05064309.1;NbD046819.1	NbE05064309.1;NbD046819.1	2986
NaN	NaN	NaN	NaN	16.8057	16.9895				-1	2	2	2	25.2	25.2	25.2	11.834	0	36.439	631020	6	8	NbD046846.1;NbE03056622.1;NbD012759.1	NbD046846.1;NbE03056622.1;NbD012759.1	2987
NaN	NaN	NaN	NaN	NaN	NaN				-1	2	2	2	8.8	8.8	8.8	59.798	0	14.139	103590	30	5	NbD046849.1;NbE03059207.1	NbD046849.1;NbE03059207.1	2988
NaN	NaN	NaN	NaN	NaN	NaN				-1	2	1	1	9.9	6.8	6.8	34.947	0.0037963	6.5856	267220	11	4	NbD046929.1;NbE03054706.1;NbD044967.1;NbE03053997.1	NbD046929.1;NbE03054706.1;NbD044967.1;NbE03053997.1	2989
NaN	NaN	NaN	NaN	NaN	NaN				-1	2	2	2	3.1	3.1	3.1	121.89	0	13.441	127110	54	3	NbD046937.1	NbD046937.1	2990
NaN	NaN	NaN	NaN	NaN	NaN				-1	1	1	1	10.3	10.3	10.3	20.576	0.0017047	7.2205	32810	7	2	NbD046949.1	NbD046949.1	2991
NaN	NaN	NaN	NaN	NaN	NaN				-1	31	1	1	53.2	3.4	3.4	45.712	0.0014109	7.5882	461500	21	8	NbD046976.1;NbE03053297.1;NbD050537.1	NbD046976.1	2992
NaN	NaN	15.9193	15.3157	15.4171	15.6202				-1	4	4	4	8.4	8.4	8.4	58.282	0	26.987	330310	21	10	NbD046977.1	NbD046977.1	2993
NaN	NaN	NaN	NaN	NaN	NaN				-1	1	1	1	5	5	5	35.235	0.0010803	7.6917	263980	19	6	NbE05064508.1;NbD046982.1	NbE05064508.1;NbD046982.1	2994
NaN	NaN	NaN	NaN	NaN	NaN				-1	1	1	1	4.1	4.1	4.1	44.038	0.0011403	8.2586	198210	22	2	NbD047005.1	NbD047005.1	2995
17.8944	16.2932	18.3849	16.4816	18.3002	16.6512				-1	8	8	7	23.2	23.2	20.1	59.441	0	93.188	3846200	32	40	NbD047028.1;NbD008101.1;NbE44072279.1	NbD047028.1	2996
NaN	NaN	NaN	NaN	NaN	NaN				-1	11	1	1	52.4	6	6	35.84	0.0011839	9.0954	347530	20	6	NbD047069.1	NbD047069.1	2997
16.8317	16.7315	16.6862	16.7342	16.5158	16.5187				-1	8	7	7	21.5	19.3	19.3	43.707	0	67.854	1118900	23	19	NbD047074.1	NbD047074.1	2998
17.6273	17.8601	18.2531	17.5035	17.9034	17.4251				-1	9	9	6	37.6	37.6	29.9	21.206	0	165.3	3416100	10	34	NbD047077.1	NbD047077.1	2999
NaN	NaN	NaN	NaN	NaN	NaN				-1	4	4	3	11.8	11.8	7.3	68.475	0	23.576	270260	36	6	NbD047116.1;NbD020050.1	NbD047116.1;NbD020050.1	3000
NaN	17.3553	NaN	17.2243	NaN	17.4836				-1	11	3	3	33	12.4	12.4	41.986	0	26.703	902120	21	10	NbD047153.1	NbD047153.1	3001
NaN	NaN	NaN	NaN	NaN	NaN				-1	7	1	1	8.6	1.9	1.9	110.91	0.0011329	8.1509	74133	38	2	NbE03060505.1;NbD047156.1	NbE03060505.1;NbD047156.1	3002
16.6556	16.5588	16.7797	16.9182	17.1846	17.0325				-1	4	4	3	10.9	10.9	10.9	51.812	0	64.739	1391200	22	18	NbD047173.1	NbD047173.1	3003
NaN	NaN	NaN	NaN	NaN	NaN				-1	4	4	4	15.5	15.5	15.5	38.558	0	41.359	292520	18	5	NbD047191.1;NbD026197.1	NbD047191.1;NbD026197.1	3004
18.055	15.3824	18.0787	15.1856	17.856	15.2963				-1	32	17	17	32.7	17.8	17.8	131.13	0	218.3	4145300	56	52	NbE05065534.1;NbD047195.1	NbE05065534.1;NbD047195.1	3005
18.2407	NaN	18.0274	18.4568	17.9631	18.6245				-1	4	4	0	22.1	22.1	0	23.87	0	51.023	2974200	16	16	NbD047199.1;NbD013735.1	NbD047199.1;NbD013735.1	3006
NaN	16.5815	15.7868	16.4797	15.8111	16.364				-1	4	4	4	13.4	13.4	13.4	49.882	0	26.749	799420	22	15	NbD047233.1;NbD044075.1	NbD047233.1;NbD044075.1	3007
17.0222	17.3119	16.7974	17.0633	16.8677	16.8132				-1	32	8	6	36.8	13.4	8.8	107.25	0	69.811	2696400	47	42	NbE03058179.1;NbD047267.1	NbE03058179.1;NbD047267.1	3008
17.5971	18.5994	18.5025	NaN	18.8552	NaN				-1	5	5	1	23.2	23.2	4.9	31.07	0	38.853	3105400	15	17	NbD047275.1	NbD047275.1	3009
NaN	NaN	NaN	NaN	NaN	NaN				-1	2	2	2	4.4	4.4	4.4	57.611	0	11.999	112280	29	4	NbD047305.1	NbD047305.1	3010
17.903	18.1712	18.257	18.094	18.136	18.134				-1	9	9	4	20.7	20.7	5.6	66.818	0	138.68	6071600	30	49	NbD047319.1	NbD047319.1	3011
NaN	NaN	NaN	NaN	NaN	NaN				-1	1	1	1	3.9	3.9	3.9	42.628	0.001171	8.8391	1238800	23	11	NbE05063963.1;NbD047337.1;NbE03061552.1	NbE05063963.1;NbD047337.1;NbE03061552.1	3012
NaN	NaN	NaN	NaN	NaN	NaN				-1	3	3	2	13.9	13.9	9.8	40.906	0	16.007	64862	22	3	NbD047360.1	NbD047360.1	3013
NaN	NaN	NaN	NaN	NaN	NaN				-1	1	1	1	12.4	12.4	12.4	12.561	0.0011774	8.9841	207370	4	5	NbD047718.1;NbD047396.1	NbD047718.1;NbD047396.1	3014
NaN	NaN	NaN	NaN	NaN	NaN				-1	1	1	1	3.9	3.9	3.9	38.002	0.0011468	8.3586	119870	14	3	NbD047719.1;NbD047398.1	NbD047719.1;NbD047398.1	3015
NaN	NaN	NaN	NaN	NaN	NaN				-1	2	2	1	13.1	13.1	9.6	37.699	0.0012029	9.6262	26841	18	1	NbD047419.1;NbD041113.1	NbD047419.1;NbD041113.1	3016
NaN	16.2115	NaN	NaN	NaN	15.7916				-1	5	4	4	16.1	11.8	11.8	37.322	0	54.213	485370	13	10	NbE03060995.1;NbD047436.1;NbE44072398.1	NbE03060995.1;NbD047436.1;NbE44072398.1	3017
NaN	NaN	NaN	NaN	NaN	NaN				-1	5	1	1	10.1	2.8	2.8	69.351	0.0011054	7.8996	251190	37	6	NbE44074306.1;NbD047455.1	NbE44074306.1;NbD047455.1	3018
NaN	NaN	NaN	NaN	NaN	NaN				-1	1	1	1	12.6	12.6	12.6	16.136	0.0046111	6.3879	14024000	6	5	NbD047479.1	NbD047479.1	3019
16.8622	16.3481	16.7755	17.544	17.5404	NaN				-1	5	5	4	31.4	31.4	26.1	24.773	0	46.365	1544100	14	17	NbD047505.1	NbD047505.1	3020
16.7225	NaN	16.6064	16.2515	16.2225	NaN				-1	6	6	2	5.5	5.5	2.4	213.03	0	45.458	933880	91	18	NbD047547.1	NbD047547.1	3021
NaN	NaN	NaN	NaN	NaN	NaN				-1	2	2	2	15.1	15.1	15.1	22.857	0	16.91	285960	14	7	NbD047615.1	NbD047615.1	3022
20.6035	19.9478	20.2139	19.3293	19.5562	19.3286				-1	3	3	1	9.8	9.8	4.9	30.769	0	93.225	6953800	7	18	NbD047655.1;NbD019370.1;NbD037576.1;NbD023051.1	NbD047655.1;NbD019370.1	3023
NaN	NaN	NaN	NaN	NaN	NaN				-1	1	1	1	10.8	10.8	10.8	26.224	0.0017495	7.5208	141670	18	3	NbD047667.1	NbD047667.1	3024
16.4792	15.9773	15.8881	NaN	NaN	15.6401				-1	3	2	2	10.3	6.4	6.4	64.908	0	16.349	450550	31	10	NbE05063358.1;NbE05068230.1;NbD052363.1;NbD047741.1	NbE05063358.1;NbE05068230.1;NbD052363.1;NbD047741.1	3025
NaN	NaN	NaN	NaN	NaN	NaN				-1	2	2	2	3	3	3	109.11	0	14.893	127090	56	5	NbD047750.1;NbE03058575.1	NbD047750.1;NbE03058575.1	3026
NaN	NaN	NaN	NaN	NaN	NaN				-1	3	3	3	13.6	13.6	13.6	27.248	0	22.146	185450	15	4	NbD047811.1;NbD050162.1	NbD047811.1;NbD050162.1	3027
NaN	NaN	NaN	NaN	NaN	NaN				-1	4	1	1	23.2	8.1	8.1	23.285	0.0011364	8.2032	179380	14	3	NbD047871.1	NbD047871.1	3028
NaN	NaN	NaN	NaN	NaN	NaN				-1	5	1	1	16	5.6	5.6	48.344	0.0011552	8.5146	586180	20	5	NbD047879.1;NbE03056823.1	NbD047879.1;NbE03056823.1	3029
NaN	NaN	NaN	NaN	NaN	NaN				-1	8	2	2	48.2	23.6	23.6	23.278	0	139.15	4033400	12	5	NbD047912.1;NbE05065015.1;NbE03054247.1	NbD047912.1;NbE05065015.1;NbE03054247.1	3030
NaN	NaN	NaN	NaN	NaN	NaN				-1	1	1	1	2.7	2.7	2.7	52.673	0.0074538	6.1927	173770	15	2	NbD047935.1	NbD047935.1	3031
17.0941	16.4392	16.815	16.6582	16.8934	16.228				-1	11	7	7	41	25.5	25.5	41.113	0	58.368	2362300	26	38	NbD047939.1	NbD047939.1	3032
18.6585	18.434	18.3553	18.5126	18.637	18.3906				-1	10	10	10	31.7	31.7	31.7	52.425	0	76.395	5363900	23	47	NbD047944.1;NbD005053.1	NbD047944.1;NbD005053.1	3033
15.0589	NaN	15.8303	16.0809	NaN	15.693				-1	5	5	5	14.9	14.9	14.9	49.161	0	34.934	585480	25	14	NbD047961.1;NbE44069240.1;NbE44070560.1;NbE03059872.1;NbD042676.1	NbD047961.1;NbE44069240.1;NbE44070560.1;NbE03059872.1;NbD042676.1	3034
NaN	NaN	NaN	16.3384	15.5432	16.3				-1	8	3	0	9.9	5	0	130.61	0	29.047	601090	60	10	NbD047982.1	NbD047982.1	3035
NaN	NaN	NaN	NaN	NaN	NaN				-1	3	3	2	7.8	7.8	4.2	63.687	0	15.7	182420	39	5	NbE05063227.1;NbD048233.1;NbD048061.1	NbE05063227.1;NbD048233.1;NbD048061.1	3036
NaN	NaN	NaN	NaN	NaN	NaN				-1	3	3	3	13.7	13.7	13.7	35.93	0	21.116	302550	17	5	NbE05063225.1;NbD048066.1	NbE05063225.1;NbD048066.1	3037
17.7521	17.1502	17.2047	16.8301	16.9524	16.5645				-1	6	6	6	27.5	27.5	27.5	28.368	0	54.615	1864000	16	19	NbE05063224.1;NbD048067.1	NbE05063224.1;NbD048067.1	3038
NaN	NaN	NaN	NaN	NaN	NaN				-1	1	1	1	6.8	6.8	6.8	39.894	0	16.074	769130	23	6	NbD048071.1	NbD048071.1	3039
15.6457	NaN	15.5576	NaN	15.221	NaN				-1	2	2	2	7.7	7.7	7.7	33.962	0	13.88	257390	13	6	NbE05067829.1;NbE05068120.1;NbE03057656.1;NbD051191.1;NbD048117.1	NbE05067829.1;NbE05068120.1;NbE03057656.1;NbD051191.1;NbD048117.1	3040
20.2924	21.6176	20.1145	21.2556	20.016	21.3811				-1	45	14	7	67	21.1	10.8	70.998	0	323.31	36530000	37	102	NbD048169.1	NbD048169.1	3041
20.2134	19.572	20.3524	19.5654	20.1093	19.5207				-1	5	4	4	29.3	24.4	24.4	26.709	0	145.6	9685200	13	21	NbD049562.1;NbD048170.1;NbE03060611.1;NbE05064811.1;NbD037285.1;NbE03058388.1	NbD049562.1;NbD048170.1;NbE03060611.1;NbE05064811.1	3042
NaN	NaN	NaN	NaN	NaN	NaN				-1	3	3	3	6	6	6	65.847	0	20.666	585430	34	5	NbD048289.1;NbD043695.1;NbE05066316.1;NbD051736.1;NbD029945.1;NbD049523.1;NbD029944.1	NbD048289.1;NbD043695.1;NbE05066316.1;NbD051736.1	3043
NaN	NaN	NaN	NaN	NaN	NaN				-1	3	2	2	11.9	9.3	9.3	44.67	0	11.519	170510	26	4	NbE03060955.1;NbD048296.1	NbE03060955.1;NbD048296.1	3044
NaN	NaN	NaN	NaN	NaN	NaN				-1	1	1	1	2.1	2.1	2.1	97.176	0.0017307	7.3697	96312	33	3	NbE03057630.1;NbD048303.1	NbE03057630.1;NbD048303.1	3045
NaN	NaN	NaN	NaN	NaN	NaN				-1	4	4	4	31.8	31.8	31.8	27.003	0	28.738	334390	12	6	NbD048309.1;NbD031046.1;NbE03061085.1;NbD037879.1	NbD048309.1;NbD031046.1	3046
NaN	NaN	NaN	NaN	NaN	NaN				-1	1	1	1	4.5	4.5	4.5	51.992	0.0012336	10.88	368210	25	5	NbD048322.1	NbD048322.1	3047
17.4174	16.814	17.2651	16.9146	17.8143	17.3722				-1	4	2	2	24.3	13.5	13.5	27.949	0	40.064	1757000	14	17	NbD048340.1;NbE03060345.1	NbD048340.1;NbE03060345.1	3049
NaN	NaN	NaN	NaN	NaN	NaN				-1	1	1	1	3.7	3.7	3.7	46.154	0.001717	7.288	44199000	25	3	NbE03058106.1;NbD048350.1	NbE03058106.1;NbD048350.1	3050
NaN	NaN	NaN	NaN	NaN	NaN				-1	5	2	2	7.4	3.6	3.6	108.91	0	21.612	638440	46	6	NbD048442.1;NbD016799.1	NbD048442.1;NbD016799.1	3051
NaN	NaN	NaN	15.7041	15.5979	15.8309				-1	3	3	2	17.1	17.1	11.4	27.331	0	23.341	502010	18	10	NbD048481.1;NbD031080.1	NbD048481.1;NbD031080.1	3052
NaN	NaN	NaN	NaN	NaN	NaN				-1	2	2	1	4.2	4.2	1.7	76.638	0.00041911	11.371	18736	33	1	NbD048567.1;NbE05065658.1;NbD032983.1	NbD048567.1;NbE05065658.1;NbD032983.1	3053
NaN	NaN	NaN	NaN	NaN	NaN				-1	1	1	1	4.6	4.6	4.6	63.816	0	28.252	345330	17	6	NbD048570.1	NbD048570.1	3054
NaN	NaN	NaN	NaN	NaN	NaN				-1	3	1	1	11.2	3.9	3.9	54.993	0.00083403	11.295	84472	26	1	NbD048621.1	NbD048621.1	3055
17.6017	17.3614	17.2883	17.2893	17.16	17.0055				-1	8	8	8	12.9	12.9	12.9	108.59	0	90.951	2220200	49	34	NbE05064332.1;NbD048674.1;NbD016593.1	NbE05064332.1;NbD048674.1;NbD016593.1	3057
NaN	NaN	16.8862	16.892	17.2174	16.9557				-1	17	5	5	26.5	10	10	104.24	0	38.56	918600	49	15	NbD048677.1	NbD048677.1	3058
NaN	NaN	NaN	NaN	NaN	NaN				-1	3	2	2	15.1	9	9	39.68	0	15.012	173500	13	4	NbD048684.1;NbE44069440.1	NbD048684.1;NbE44069440.1	3059
NaN	NaN	NaN	NaN	NaN	NaN				-1	3	3	3	7.7	7.7	7.7	81.515	0	18.373	112820	36	3	NbD048688.1;NbD005384.1	NbD048688.1	3060
NaN	NaN	NaN	NaN	NaN	NaN				-1	1	1	1	13.8	13.8	13.8	17.161	0.0016841	7.1415	251490	7	4	NbD048727.1	NbD048727.1	3061
NaN	NaN	NaN	NaN	NaN	NaN				-1	4	1	1	22.1	7.5	7.5	23.903	0.001744	7.4882	180430	14	4	NbD048739.1	NbD048739.1	3062
NaN	NaN	NaN	NaN	NaN	NaN				-1	4	4	3	11.9	11.9	7.2	51.539	0	34.804	269300	23	5	NbD048751.1	NbD048751.1	3063
18.3851	18.128	18.2051	NaN	17.8959	NaN				-1	3	3	3	8.4	8.4	8.4	46.701	0	20.585	1670200	24	12	NbD048781.1;NbD018698.1	NbD048781.1;NbD018698.1	3064
NaN	NaN	NaN	NaN	NaN	NaN				-1	1	1	1	4.5	4.5	4.5	24.951	0.0016098	6.7553	145560	13	5	NbE05065051.1;NbD048783.1	NbE05065051.1;NbD048783.1	3065
18.462	18.3733	18.4322	17.8901	18.1222	17.9099				-1	11	11	11	17.5	17.5	17.5	82.849	0	196.93	4967200	46	47	NbD048785.1	NbD048785.1	3066
20.5413	21.942	20.4724	21.8844	20.5295	21.8776				-1	46	15	7	67	25.8	13	71.01	0	267.85	51365000	37	100	NbD048805.1	NbD048805.1	3067
17.4291	17.3584	NaN	NaN	17.8854	NaN				-1	6	4	4	15.6	10.2	10.2	71.81	0	34.43	1029000	31	11	NbD048825.1;NbE03057646.1;NbD036341.1	NbD048825.1;NbE03057646.1;NbD036341.1	3068
NaN	NaN	NaN	15.9786	17.2062	NaN				-1	5	5	3	14.7	14.7	6.3	53.555	0	34.363	646190	19	9	NbD048828.1	NbD048828.1	3069
NaN	NaN	NaN	NaN	NaN	NaN				-1	2	2	1	10.5	10.5	5.4	26.672	0	13.973	743980	14	8	NbD048841.1	NbD048841.1	3070
16.1483	17.1472	16.6821	17.3464	16.5825	17.0592				-1	10	7	0	32.8	23.7	0	27.713	0	49.782	1408500	12	21	NbD048843.1;NbD002484.1;NbD023064.1	NbD048843.1;NbD002484.1	3071
NaN	NaN	NaN	20.0909	20.1143	20.6456				-1	13	3	3	38.9	8.5	8.5	51.044	0	123.6	7189800	30	11	NbD048856.1	NbD048856.1	3072
19.5225	NaN	19.2832	17.9703	18.5663	NaN				-1	19	1	0	36	2.9	0	49.303	0	26.374	3969100	25	10	NbD053060.1;NbD048861.1	NbD053060.1;NbD048861.1	3073
NaN	NaN	16.9945	17.4813	17.4435	17.47				-1	4	4	1	14.6	14.6	4.7	33.894	0	28.047	1206700	14	14	NbD048865.1	NbD048865.1	3074
17.185	16.3938	17.6817	16.2505	17.0999	16.2394				-1	57	4	4	42	4.4	4.4	177.1	0	66.916	1304100	81	18	NbD048871.1	NbD048871.1	3075
16.6922	16.8769	17.0478	16.7249	16.9133	16.6388				-1	3	3	2	28	28	16.6	17.224	0	53.003	1177600	11	17	NbE05067334.1;NbD048884.1;NbE03053834.1	NbE05067334.1;NbD048884.1;NbE03053834.1	3076
17.0368	16.9001	16.8786	16.9345	16.6763	16.9484				-1	7	7	6	9.8	9.8	8.2	112.7	0	51.652	1648400	55	18	NbE05068618.1;NbD052074.1;NbD048892.1	NbE05068618.1;NbD052074.1;NbD048892.1	3077
16.2666	16.8674	NaN	16.6069	16.0328	16.4572				-1	3	3	1	16.5	16.5	7.2	27.706	0	23.873	924740	10	14	NbE03058233.1;NbD048893.1	NbE03058233.1;NbD048893.1	3078
NaN	16.6264	16.8506	16.169	16.4852	16.1206				-1	2	2	2	25.9	25.9	25.9	11.754	0	18.788	914030	7	13	NbD050333.1;NbD048952.1	NbD050333.1;NbD048952.1	3079
NaN	NaN	NaN	NaN	NaN	NaN				-1	3	3	3	14.1	14.1	14.1	31.466	0	19.878	587420	15	6	NbD048958.1;NbD001113.1;NbE05063195.1;NbE05063035.1	NbD048958.1;NbD001113.1;NbE05063195.1;NbE05063035.1	3080
NaN	NaN	NaN	NaN	NaN	NaN				-1	2	2	2	23.7	23.7	23.7	19.718	0	15.53	358260	6	6	NbE05068835.1;NbD048965.1;NbD000296.1;NbE05065005.1	NbE05068835.1;NbD048965.1;NbD000296.1;NbE05065005.1	3081
17.155	NaN	NaN	NaN	16.581	16.8956				-1	3	3	2	9.9	9.9	7.6	52.758	0	19.92	633970	23	9	NbD048972.1	NbD048972.1	3082
17.1954	16.922	17.4863	17.0037	17.1835	16.7377				-1	8	6	5	15.4	12.1	9.7	78.236	0	38.927	2255500	36	27	NbD048975.1;NbE05065016.1	NbD048975.1;NbE05065016.1	3083
20.9093	20.6463	20.9174	20.5727	20.8474	20.4991				-1	27	8	0	53.9	25.1	0	42.553	0	323.31	34537000	22	72	NbD048983.1	NbD048983.1	3084
19.7362	19.6948	19.6242	19.5717	19.7267	19.6531				-1	19	19	19	50.7	50.7	50.7	42.296	0	323.31	26887000	21	111	NbD048991.1	NbD048991.1	3085
NaN	NaN	NaN	NaN	NaN	NaN				-1	2	1	1	5.8	3.4	3.4	49.964	0.0016082	6.7507	370910	28	6	NbD048995.1;NbE05068304.1;NbD018047.1;NbD032144.1;NbD044278.1;NbD004107.1	NbD048995.1;NbE05068304.1;NbD018047.1;NbD032144.1;NbD044278.1;NbD004107.1	3086
16.9319	16.7685	16.8178	16.5505	16.6076	16.2791				-1	2	2	2	13.9	13.9	13.9	22.811	0	13.974	1144000	11	19	NbD049007.1;NbE44072129.1;NbD012257.1	NbD049007.1;NbE44072129.1;NbD012257.1	3087
15.8549	16.1401	15.7151	16.3527	16.1999	16.3958				-1	8	8	2	16.6	16.6	4.4	65.875	0	53.977	1001800	28	22	NbE05067033.1;NbD049057.1	NbE05067033.1;NbD049057.1	3088
NaN	NaN	NaN	NaN	NaN	NaN				-1	2	1	1	5.7	2.5	2.5	50.963	0.0016345	6.8706	223960	24	6	NbD049069.1	NbD049069.1	3089
NaN	NaN	NaN	NaN	NaN	NaN				-1	2	2	2	6.2	6.2	6.2	65.412	0	11.936	22510	32	2	NbD049072.1;NbD001172.1	NbD049072.1;NbD001172.1	3090
NaN	NaN	NaN	NaN	NaN	NaN				-1	11	1	1	21.2	5.2	5.2	75.834	0.0011173	7.9969	53950	37	1	NbD049084.1;NbE44071995.1;NbD050599.1	NbD049084.1;NbE44071995.1;NbD050599.1	3091
NaN	NaN	NaN	16.2203	NaN	16.2353				-1	17	5	0	25.2	6.8	0	69.51	0	34.739	575250	31	10	NbD049087.1;NbD029746.1	NbD049087.1	3092
19.3361	19.158	19.2423	18.8523	18.9802	18.9645				-1	13	7	6	45.2	26.8	24	27.465	0	218.79	15231000	14	61	NbD049122.1	NbD049122.1	3093
NaN	NaN	NaN	NaN	NaN	NaN				-1	1	1	1	3.3	3.3	3.3	41.069	0.0011512	8.4276	29375	15	1	NbD049129.1	NbD049129.1	3094
NaN	NaN	NaN	NaN	NaN	NaN				-1	1	1	1	2.5	2.5	2.5	69.004	0.0041061	6.5723	41097	31	1	NbE05067313.1;NbD049132.1	NbE05067313.1;NbD049132.1	3095
NaN	NaN	NaN	NaN	NaN	NaN				-1	3	3	3	7.1	7.1	7.1	83.662	0	19.866	188090	41	4	NbD049147.1	NbD049147.1	3096
17.7951	18.0726	18.1347	18.2659	18.6321	18.1627				-1	10	3	3	43.3	15.2	15.2	25.92	0	35.621	2415600	13	19	NbD049163.1	NbD049163.1	3097
NaN	NaN	NaN	NaN	NaN	NaN				-1	2	2	2	29.6	29.6	29.6	10.666	0	11.73	172870	6	3	NbD049185.1	NbD049185.1	3098
17.2576	NaN	NaN	NaN	16.0918	NaN				-1	4	2	2	19.4	5.6	5.6	30.053	0	17.759	508080	9	6	NbD049188.1	NbD049188.1	3099
NaN	NaN	NaN	NaN	NaN	NaN				-1	2	2	1	3.9	3.9	2.3	68.728	0	13.448	207400	39	4	NbE05064736.1;NbD049209.1;NbD048375.1;NbE05065705.1;NbE44072208.1;NbE03059189.1;NbD040781.1	NbE05064736.1;NbD049209.1;NbD048375.1;NbE05065705.1;NbE44072208.1;NbE03059189.1;NbD040781.1	3100
17.8341	18.1572	17.9114	18.1901	17.9082	18.1756				-1	19	19	5	40.8	40.8	8.4	61.191	0	202.67	7358300	35	79	NbD049215.1	NbD049215.1	3101
NaN	NaN	NaN	NaN	NaN	NaN				-1	6	2	1	32.5	7.5	5.2	28.62	0	12.063	446990	14	5	NbD049217.1	NbD049217.1	3102
NaN	NaN	17.3529	17.0065	NaN	NaN				-1	3	3	3	19.6	19.6	19.6	35.872	0	31.859	837140	15	8	NbD049303.1	NbD049303.1	3103
NaN	NaN	NaN	NaN	NaN	NaN				-1	6	6	6	11.9	11.9	11.9	84.7	0	35.9	343310	44	7	NbD049307.1	NbD049307.1	3104
18.64	19.0998	18.6872	19.0165	18.8939	19.1382				-1	8	8	6	41	41	31.8	29.139	0	190.14	4907600	14	36	NbE03061280.1;NbD049321.1	NbE03061280.1;NbD049321.1	3105
NaN	NaN	NaN	NaN	NaN	NaN				-1	1	1	1	7.4	7.4	7.4	24.793	0.0016892	7.161	23613	10	1	NbD049374.1	NbD049374.1	3106
NaN	NaN	NaN	NaN	NaN	NaN				-1	1	1	1	4.5	4.5	4.5	30.588	0.0016093	6.7534	46499	14	2	NbE05066903.1;NbD049391.1	NbE05066903.1;NbD049391.1	3107
NaN	NaN	NaN	NaN	NaN	NaN				-1	1	1	1	1.2	1.2	1.2	118.6	0.0016139	6.7857	24242	43	1	NbE05065823.1;NbE03053681.1;NbD049413.1;NbE44069474.1;NbE44071106.1	NbE05065823.1;NbE03053681.1;NbD049413.1;NbE44069474.1;NbE44071106.1	3108
NaN	NaN	NaN	NaN	NaN	NaN				-1	5	1	1	26.5	4.9	4.9	31.074	0.0011042	7.894	305310	17	4	NbE05064991.1;NbD049414.1	NbE05064991.1;NbD049414.1	3109
NaN	NaN	NaN	NaN	NaN	NaN				-1	10	2	2	59.3	12.8	12.8	24.586	0	17.761	772740	15	4	NbD049415.1	NbD049415.1	3110
NaN	NaN	NaN	NaN	NaN	NaN				-1	2	1	1	4.2	2.3	2.3	65.377	0.0011844	9.1003	172320	19	5	NbD049470.1	NbD049470.1	3111
NaN	NaN	NaN	NaN	NaN	NaN				-1	1	1	1	12.8	12.8	12.8	12.415	0.0017391	7.4622	144740	3	5	NbD052338.1;NbD049483.1	NbD052338.1;NbD049483.1	3112
17.8352	17.5198	17.9801	15.6117	NaN	NaN				-1	3	3	3	7.4	7.4	7.4	59.205	0	59.753	1210200	27	11	NbD049498.1;NbD016854.1	NbD049498.1;NbD016854.1	3113
17.4849	17.2544	17.3196	16.7241	16.9246	16.6427				-1	6	6	6	27.5	27.5	27.5	43.184	0	56.45	1508400	17	22	NbD049499.1	NbD049499.1	3114
NaN	NaN	NaN	16.2064	NaN	16.1311				-1	2	2	2	4.3	4.3	4.3	65.384	0	13.556	252940	33	5	NbE05064258.1;NbD049504.1;NbD001353.1	NbE05064258.1;NbD049504.1;NbD001353.1	3115
NaN	15.3087	NaN	15.1846	NaN	15.3142				-1	7	4	4	10	6.8	6.8	122.94	0	27.829	221030	63	8	NbD049531.1	NbD049531.1	3116
17.5594	NaN	18.4646	17.1767	NaN	NaN				-1	6	6	5	21.7	21.7	21.7	38.871	0	56.701	1684300	20	12	NbD049537.1;NbD022330.1	NbD049537.1	3117
NaN	NaN	NaN	NaN	NaN	NaN				-1	7	1	1	22.7	6.2	6.2	23.945	0.0011521	8.4543	1134700	11	5	NbD049566.1	NbD049566.1	3118
NaN	NaN	NaN	NaN	NaN	NaN				-1	2	2	2	15.6	15.6	15.6	24.855	0	12.725	235500	13	4	NbD049573.1;NbE03060798.1	NbD049573.1;NbE03060798.1	3119
18.6173	18.8578	18.938	18.6574	18.9629	18.4842				-1	10	10	3	19	19	8.6	57.729	0	138.04	7322700	22	43	NbD049576.1;NbE03055324.1;NbD020855.1	NbD049576.1;NbE03055324.1;NbD020855.1	3120
17.0352	17.0873	17.0666	16.7987	16.9242	16.7681				-1	10	10	8	20.2	20.2	15.1	67.343	0	105.02	3454800	33	45	NbD049579.1;NbD020852.1;NbD006375.1;NbE03057623.1;NbE03054419.1;NbD007258.1	NbD049579.1;NbD020852.1	3121
NaN	17.7434	15.8081	18.775	NaN	18.7281				-1	3	3	1	14.3	14.3	3.6	44.7	0	26.938	2518000	20	13	NbD049638.1	NbD049638.1	3122
16.9271	16.8422	NaN	NaN	16.9029	16.8757				-1	8	8	8	12.3	12.3	12.3	90.504	0	59.241	1327400	45	18	NbD049682.1;NbD022622.1	NbD049682.1;NbD022622.1	3123
16.6324	16.608	16.5757	16.7017	16.5247	16.7213				-1	4	4	4	10.8	10.8	10.8	63.802	0	52.331	1346600	27	18	NbD049684.1;NbE03056426.1;NbD051254.1	NbD049684.1;NbE03056426.1;NbD051254.1	3124
17.9569	NaN	17.774	NaN	17.58	15.5208				-1	11	11	11	15.2	15.2	15.2	91.442	0	101.69	2818700	45	33	NbE03059924.1;NbD049748.1;NbD015350.1	NbE03059924.1;NbD049748.1	3125
18.1639	NaN	NaN	NaN	NaN	17.733				-1	9	2	2	20.3	4.5	4.5	66.49	0	16.492	1127500	42	7	NbD049756.1	NbD049756.1	3126
NaN	18.8375	NaN	18.6028	NaN	18.6952				-1	4	4	1	49.2	49.2	15.3	12.967	0	72.76	2675200	10	16	NbD049767.1	NbD049767.1	3127
NaN	NaN	NaN	NaN	NaN	NaN				-1	4	3	3	10.4	7.3	7.3	64.565	0	19.242	196440	34	6	NbD049792.1;NbE03059943.1;NbD030933.1;NbD014082.1	NbD049792.1;NbE03059943.1;NbD030933.1	3128
20.5107	20.6546	20.533	20.446	20.3893	20.582				-1	17	17	3	26	26	4.8	76.925	0	289.76	46445000	30	103	NbD049796.1;NbD021683.1	NbD049796.1	3129
NaN	NaN	NaN	17.5474	NaN	17.5245				-1	3	3	3	20.8	20.8	20.8	19.389	0	20.409	1546500	8	8	NbD049803.1	NbD049803.1	3130
NaN	NaN	NaN	18.1932	17.9754	NaN				-1	8	3	3	13.1	4.3	4.3	80.276	0	37.838	1668600	32	9	NbD049849.1	NbD049849.1	3131
18.0723	18.0976	17.9421	18.0627	17.9889	17.8748				-1	27	7	3	39.2	13.8	6.6	73.362	0	173.95	5186500	30	38	NbD049851.1;NbD050395.1;NbE03060355.1	NbD049851.1;NbD050395.1;NbE03060355.1	3132
NaN	NaN	NaN	NaN	NaN	NaN				-1	2	2	2	4	4	4	66.42	0	11.687	65974	31	2	NbE03057131.1;NbD050397.1;NbD049853.1	NbE03057131.1;NbD050397.1;NbD049853.1	3133
19.5145	19.2482	19.7031	19.3546	20.1747	19.4345				-1	13	13	6	30.9	30.9	15.5	63.839	0	323.31	13809000	31	48	NbE03058492.1;NbD049858.1	NbE03058492.1;NbD049858.1	3134
NaN	NaN	NaN	NaN	16.5171	16.1181				-1	3	3	3	16.5	16.5	16.5	29.57	0	20.36	369650	15	8	NbD049902.1;NbE03056216.1;NbE03056370.1;NbD044748.1	NbD049902.1;NbE03056216.1;NbE03056370.1;NbD044748.1	3136
NaN	17.0192	16.5888	NaN	16.9578	NaN				-1	3	3	3	36.6	36.6	36.6	10.821	0	22.713	1283700	6	15	NbD049915.1	NbD049915.1	3137
NaN	NaN	NaN	NaN	NaN	NaN				-1	1	1	1	3.5	3.5	3.5	50.985	0.0016829	7.1403	94790	25	2	NbD049931.1	NbD049931.1	3138
NaN	NaN	NaN	NaN	NaN	NaN				-1	5	5	4	7.9	7.9	6.8	110.32	0	35.824	574170	53	10	NbD050040.1;NbD017294.1;NbE03055799.1	NbD050040.1;NbD017294.1;NbE03055799.1	3139
18.7455	16.861	18.5392	16.7551	18.6686	16.5577				-1	8	8	5	22.7	22.7	13.6	59.179	0	136.4	3813500	29	26	NbD050055.1;NbE44074016.1	NbD050055.1;NbE44074016.1	3140
16.8418	16.8571	17.0607	17.4015	17.0636	16.9511				-1	11	11	9	31	31	22.3	43.466	0	100.83	2917300	24	42	NbD050073.1;NbD023889.1	NbD050073.1;NbD023889.1	3141
19.6717	19.516	19.4746	19.3892	19.2118	19.2398				-1	8	8	8	25.5	25.5	25.5	40.05	0	132.78	9511900	19	60	NbE05062949.1;NbE03057461.1;NbD050123.1;NbD011215.1	NbE05062949.1;NbE03057461.1;NbD050123.1;NbD011215.1	3142
21.2718	21.0511	21.0515	21.2527	21.0888	21.1106				-1	29	28	26	60.6	58.3	57.3	56.848	0	323.31	60471000	27	134	NbD050145.1	NbD050145.1	3143
16.6773	16.8983	16.891	NaN	NaN	16.2249				-1	1	1	1	5.3	5.3	5.3	51.095	0	20.876	737880	22	10	NbE44074677.1;NbD050148.1	NbE44074677.1;NbD050148.1	3144
NaN	NaN	NaN	NaN	NaN	NaN				-1	1	1	1	8.4	8.4	8.4	21.369	0.0016545	6.9564	75368	8	1	NbE05062771.1;NbD050181.1	NbE05062771.1;NbD050181.1	3145
NaN	16.4933	16.6132	NaN	16.6705	NaN				-1	5	5	5	20.1	20.1	20.1	38.427	0	34.003	768900	23	13	NbD050183.1;NbD030796.1;NbD027667.1	NbD050183.1;NbD030796.1	3146
18.7076	18.6313	18.1228	18.2972	18.1492	18.0937				-1	6	6	2	21.8	21.8	10.9	26.195	0	110.18	4386200	13	33	NbD050204.1;NbE03055848.1	NbD050204.1	3147
NaN	19.6365	17.8589	19.6331	17.3102	18.5424				-1	41	7	7	40.8	9.4	9.4	80.189	0	162.06	4811600	34	24	NbE05065370.1;NbD050231.1;NbD013054.1;NbD022473.1;NbD037404.1	NbE05065370.1;NbD050231.1	3148
17.3283	NaN	17.4801	17.0536	17.1041	NaN				-1	10	2	2	42.6	12.8	12.8	28.717	0	41.078	1120500	15	11	NbD050241.1	NbD050241.1	3149
NaN	NaN	NaN	NaN	NaN	NaN				-1	3	3	3	11	11	11	24.849	0	18.781	537200	13	5	NbE03060388.1;NbD050274.1	NbE03060388.1;NbD050274.1	3150
18.0005	18.0176	18.6663	18.3829	18.6124	18.3371				-1	8	4	4	22	8	8	34.735	0	26.617	3954800	13	19	NbD050294.1;NbE03053620.1;NbE44069546.1	NbD050294.1;NbE03053620.1;NbE44069546.1	3151
15.2685	NaN	14.9702	NaN	NaN	NaN				-1	2	2	2	8	8	8	51.494	0	12.059	291460	25	8	NbE05065988.1;NbD050298.1	NbE05065988.1;NbD050298.1	3152
NaN	NaN	NaN	NaN	NaN	NaN				-1	2	1	1	31.3	16.2	16.2	10.106	0.0046125	6.3887	34568	6	2	NbD050301.1	NbD050301.1	3153
16.0956	15.7011	16.3109	NaN	NaN	NaN				-1	8	1	1	50	6.9	6.9	26.755	0.0011046	7.8948	515430	14	8	NbD050307.1;NbE03061984.1	NbD050307.1;NbE03061984.1	3154
16.9259	16.8301	17.3417	16.7197	17.1619	17.2745				-1	7	7	7	33.2	33.2	33.2	30.882	0	66.66	1758900	16	23	NbD050321.1;NbE44072723.1	NbD050321.1;NbE44072723.1	3155
18.3898	18.5153	18.3914	18.6394	18.7061	18.5274				-1	18	18	4	44.8	44.8	15.4	59.609	0	218.82	13254000	30	92	NbD050361.1	NbD050361.1	3157
16.2241	NaN	15.9748	NaN	NaN	NaN				-1	3	3	3	12.5	12.5	12.5	34.221	0	20.921	453180	19	8	NbE05066303.1;NbD050384.1;NbD047927.1;NbD034183.1;NbD017489.1;NbE44074106.1;NbE44074107.1	NbE05066303.1;NbD050384.1;NbD047927.1;NbD034183.1	3158
19.2203	19.9174	19.2382	19.7968	19.4397	19.8082				-1	9	9	4	15.5	15.5	6.7	80.392	0	178.85	6303800	32	33	NbD050393.1	NbD050393.1	3159
NaN	NaN	NaN	NaN	NaN	NaN				-1	2	2	2	5.2	5.2	5.2	79.859	0	16.312	710980	27	6	NbD050394.1;NbD049850.1;NbE05066027.1	NbD050394.1;NbD049850.1;NbE05066027.1	3160
NaN	15.6402	NaN	15.5134	NaN	15.382				-1	5	3	2	6.9	4.7	3.4	100.58	0	21.928	298250	54	8	NbE05063196.1;NbE44072747.1;NbD050407.1	NbE05063196.1;NbE44072747.1;NbD050407.1	3161
NaN	NaN	NaN	NaN	NaN	NaN				-1	5	1	1	39.4	9.7	9.7	19.177	0.001114	7.9664	767110	9	6	NbD050423.1	NbD050423.1	3162
NaN	15.4993	NaN	16.7702	15.9713	16.606				-1	6	6	6	30.1	30.1	30.1	25.456	0	40.708	873740	12	16	NbD050436.1;NbE05067996.1;NbE03060979.1	NbD050436.1;NbE05067996.1;NbE03060979.1	3163
NaN	NaN	NaN	NaN	NaN	NaN				-1	2	2	2	7.5	7.5	7.5	53.588	0	16.258	126120	25	4	NbE05067024.1;NbD050463.1	NbE05067024.1;NbD050463.1	3164
NaN	NaN	NaN	NaN	NaN	NaN				-1	1	1	1	10.2	10.2	10.2	42.276	0	18.928	225630	20	5	NbD050476.1	NbD050476.1	3165
NaN	NaN	NaN	NaN	NaN	NaN				-1	2	2	2	17.9	17.9	17.9	17.862	0	15.857	106720	10	5	NbD050506.1	NbD050506.1	3166
NaN	NaN	NaN	NaN	NaN	NaN				-1	4	2	2	26.8	21.1	21.1	24.398	0	13.522	180280	8	6	NbD050522.1;NbD039960.1	NbD050522.1;NbD039960.1	3167
16.7853	19.3459	17.7041	19.0858	17.4591	19.1059				-1	14	14	13	29.6	29.6	27.1	67.474	0	179.11	9366300	32	57	NbD050557.1;NbE05066115.1;NbD026369.1	NbD050557.1	3168
18.5384	18.7238	18.6577	18.6276	18.8887	18.55				-1	6	6	1	36.3	36.3	5.3	30.455	0	51.613	3579400	20	20	NbD050593.1;NbE03055568.1	NbD050593.1;NbE03055568.1	3169
NaN	NaN	NaN	NaN	NaN	NaN				-1	2	2	2	4.7	4.7	4.7	72.053	0	13.187	57064	32	2	NbD050606.1	NbD050606.1	3170
15.1422	15.4499	15.3637	NaN	NaN	15.1729				-1	3	3	3	5.7	5.7	5.7	101	0	20.109	301060	50	11	NbD050638.1;NbD049081.1;NbE44072598.1;NbE44072599.1;NbE03056815.1	NbD050638.1	3171
NaN	NaN	NaN	NaN	NaN	NaN				-1	1	1	1	2.1	2.1	2.1	74.77	0.0011455	8.3268	598770	29	9	NbD050648.1;NbE03055369.1	NbD050648.1;NbE03055369.1	3172
18.7186	17.9636	18.4282	17.9168	18.1354	17.8902				-1	17	17	17	27.2	27.2	27.2	95.707	0	165.07	7347800	45	70	NbE03054765.1;NbD050650.1;NbD018527.1;NbE05066183.1;NbD025336.1;NbE05067050.1;NbD020160.1;NbE03054044.1;NbD027241.1	NbE03054765.1;NbD050650.1;NbD018527.1;NbE05066183.1	3173
NaN	16.148	NaN	16.6792	16.5858	16.7366				-1	3	3	3	12.8	12.8	12.8	33.471	0	29.348	1110800	18	15	NbD050651.1;NbD046302.1;NbE03057245.1	NbD050651.1	3174
NaN	NaN	NaN	NaN	NaN	NaN				-1	3	1	1	16.1	5.1	5.1	35.542	0.0017194	7.2997	197150	22	2	NbD050654.1	NbD050654.1	3175
16.279	NaN	15.7381	NaN	NaN	NaN				-1	2	2	2	4.5	4.5	4.5	60.073	0	13.751	221920	23	4	NbD050705.1;NbD021005.1	NbD050705.1;NbD021005.1	3176
NaN	NaN	NaN	NaN	NaN	NaN				-1	5	5	5	8.4	8.4	8.4	119	0	32.652	389770	49	7	NbD050748.1	NbD050748.1	3177
16.804	NaN	NaN	NaN	NaN	16.9968				-1	6	6	6	17.1	17.1	17.1	55.66	0	39.164	799340	24	12	NbD050769.1;NbD038877.1	NbD050769.1	3178
NaN	NaN	NaN	NaN	NaN	NaN				-1	2	2	2	8	8	8	39.853	0	12.809	82352	22	3	NbE44072006.1;NbE03054211.1;NbD050770.1	NbE44072006.1;NbE03054211.1;NbD050770.1	3179
NaN	NaN	NaN	NaN	NaN	NaN				-1	1	1	1	5.3	5.3	5.3	24.978	0.0017159	7.287	66105	14	3	NbE03058685.1;NbD050776.1	NbE03058685.1;NbD050776.1	3180
NaN	NaN	NaN	NaN	NaN	NaN				-1	2	2	2	2.6	2.6	2.6	104.23	0.0008261	11.016	48712	46	2	NbE44071763.1;NbD052329.1;NbD050814.1	NbE44071763.1;NbD052329.1;NbD050814.1	3181
NaN	NaN	NaN	NaN	NaN	NaN				-1	2	1	1	20.9	12.2	12.2	16.464	0.0043805	6.5027	141830	7	1	NbD050869.1	NbD050869.1	3182
17.5151	17.3115	17.3792	NaN	17.3259	16.8158				-1	2	2	2	20.4	20.4	20.4	17.28	0	34.375	1503700	11	12	NbD050892.1	NbD050892.1	3183
NaN	NaN	NaN	NaN	NaN	NaN				-1	1	1	1	1.4	1.4	1.4	111.82	0.0074828	6.2221	61281	62	2	NbD050907.1;NbE03058110.1	NbD050907.1;NbE03058110.1	3184
17.4171	17.4258	17.5618	17.5522	17.8787	17.6769				-1	10	10	1	45	45	7.3	29.416	0	78.999	3043200	13	41	NbD050929.1	NbD050929.1	3185
NaN	NaN	NaN	NaN	NaN	NaN				-1	2	2	2	10.8	10.8	10.8	28.011	0	11.831	152970	7	2	NbD050960.1	NbD050960.1	3186
15.665	NaN	15.7016	NaN	NaN	15.8897				-1	6	6	3	4.5	4.5	2.5	193.76	0	40.211	596500	78	14	NbD050998.1;NbE44072219.1;NbE44072218.1	NbD050998.1;NbE44072219.1;NbE44072218.1	3188
NaN	NaN	NaN	NaN	16.3969	16.1496				-1	5	4	4	32.9	25	25	18.557	0	25.134	407060	9	9	NbE05064241.1;NbD051015.1	NbE05064241.1;NbD051015.1	3189
NaN	NaN	NaN	NaN	NaN	NaN				-1	2	2	2	4.2	4.2	4.2	72.914	0.00083472	11.295	144040	35	4	NbD051025.1	NbD051025.1	3190
NaN	NaN	NaN	NaN	NaN	NaN				-1	2	2	0	10.4	10.4	0	36.012	0.0012195	10.313	127400	18	3	NbD051041.1;NbE05068300.1	NbD051041.1;NbE05068300.1	3191
NaN	NaN	NaN	NaN	NaN	NaN				-1	6	1	1	29.6	13.6	13.6	14.204	0.0010917	7.7931	200880	6	3	NbD051050.1	NbD051050.1	3192
NaN	15.4364	15.2718	15.3524	NaN	15.6509				-1	3	3	3	5.7	5.7	5.7	80.276	0	21.31	415200	39	12	NbE03057880.1;NbD051051.1;NbE03061190.1;NbD046959.1	NbE03057880.1;NbD051051.1;NbE03061190.1;NbD046959.1	3193
NaN	NaN	NaN	NaN	NaN	NaN				-1	3	3	3	14.2	14.2	14.2	35.68	0	20.11	449750	13	8	NbD051097.1;NbE03061143.1;NbD035229.1	NbD051097.1;NbE03061143.1	3194
NaN	NaN	NaN	NaN	NaN	NaN				-1	3	1	1	7	3.2	3.2	88.844	0.0016818	7.1364	83124	38	3	NbD051101.1	NbD051101.1	3195
16.5849	NaN	NaN	17.3123	NaN	NaN				-1	3	3	3	7.5	7.5	7.5	40.475	0	20.182	592300	16	7	NbD051223.1;NbD051144.1	NbD051223.1;NbD051144.1	3196
NaN	NaN	NaN	NaN	NaN	NaN				-1	1	1	1	1.2	1.2	1.2	144.84	0	12.61	455850	64	6	NbD051151.1;NbE03058134.1	NbD051151.1;NbE03058134.1	3197
NaN	NaN	NaN	NaN	NaN	NaN				-1	1	1	1	3	3	3	56.577	0.0011207	8.0195	44384	26	1	NbD051152.1	NbD051152.1	3198
NaN	NaN	NaN	NaN	NaN	NaN				-1	4	4	4	6.2	6.2	6.2	89.835	0	27.298	380670	43	10	NbD051170.1;NbD001647.1;NbE44072100.1	NbD051170.1;NbD001647.1;NbE44072100.1	3199
NaN	NaN	NaN	NaN	16.7748	16.7594				-1	5	5	1	30.8	30.8	9	25.003	0	38.397	1066900	14	14	NbD051179.1;NbE03057204.1;NbD039075.1	NbD051179.1;NbE03057204.1;NbD039075.1	3200
NaN	NaN	NaN	NaN	NaN	NaN				-1	3	3	3	4.6	4.6	4.6	84.235	0	20.013	141140	49	3	NbD051185.1;NbD011062.1;NbE05066071.1	NbD051185.1	3201
NaN	NaN	NaN	NaN	NaN	NaN				-1	1	1	1	6	6	6	18.057	0	18.756	9576000	8	5	NbD053112.1;NbD051206.1	NbD053112.1;NbD051206.1	3202
NaN	NaN	NaN	17.8074	NaN	17.8477				-1	7	1	1	13.1	2	2	67.294	0.0017247	7.337	870360	33	7	NbD051263.1	NbD051263.1	3203
NaN	NaN	16.0985	NaN	16.5162	NaN				-1	2	2	2	3.9	3.9	3.9	94.962	0	14.024	458130	45	7	NbD051294.1	NbD051294.1	3204
NaN	NaN	NaN	NaN	NaN	NaN				-1	2	1	0	9.6	5.4	0	34.863	0.001201	9.5587	307950	17	6	NbD051298.1	NbD051298.1	3205
NaN	NaN	NaN	NaN	NaN	NaN				-1	4	4	4	8.6	8.6	8.6	59.364	0	23.296	233690	30	5	NbD051312.1;NbD003826.1	NbD051312.1;NbD003826.1	3206
NaN	NaN	15.251	NaN	16.2377	NaN				-1	1	1	1	4.1	4.1	4.1	39.649	0.0011398	8.2559	309250	21	6	NbD051320.1	NbD051320.1	3207
NaN	NaN	NaN	NaN	NaN	NaN				-1	2	2	2	7.9	7.9	7.9	51.261	0	13.924	84182	23	3	NbD051364.1	NbD051364.1	3208
NaN	NaN	NaN	NaN	NaN	NaN				-1	1	1	1	1.9	1.9	1.9	118.64	0.0016181	6.8019	33256	61	1	NbD051382.1	NbD051382.1	3209
NaN	NaN	NaN	NaN	NaN	NaN				-1	2	2	2	3.2	3.2	3.2	93.811	0	14.043	527540	45	5	NbE05063622.1;NbD051432.1;NbD043918.1	NbE05063622.1;NbD051432.1;NbD043918.1	3210
17.9224	18.9481	17.9618	18.5677	17.693	18.5718				-1	9	3	3	41	16.2	16.2	24.592	0	57.031	3823200	14	22	NbD051479.1	NbD051479.1	3212
NaN	NaN	NaN	NaN	NaN	NaN				-1	12	1	1	48.6	5.5	5.5	28.809	0.0011274	8.0643	697650	15	5	NbD051482.1	NbD051482.1	3213
NaN	NaN	NaN	16.6844	15.4563	NaN				-1	2	2	2	3.8	3.8	3.8	39.391	0	13.048	454080	18	7	NbD051487.1	NbD051487.1	3214
20.1667	20.599	20.3433	20.4989	20.2281	20.4452				-1	17	17	17	34	34	34	41.869	0	323.31	45665000	20	175	NbD051503.1;NbD047176.1	NbD051503.1	3215
NaN	NaN	NaN	14.7162	15.0384	NaN				-1	3	3	1	16.9	16.9	6.2	38.315	0	16.021	108600	22	4	NbD051540.1	NbD051540.1	3216
16.6561	NaN	16.9372	15.6969	17.236	15.5863				-1	11	11	11	50.3	50.3	50.3	22.181	0	70.075	1565200	12	23	NbD051549.1	NbD051549.1	3217
NaN	16.358	16.0664	NaN	16.7594	NaN				-1	10	3	3	47.8	26.3	26.3	27.245	0	32.674	645230	14	9	NbD051624.1	NbD051624.1	3218
17.7875	18.1021	18.2305	17.913	NaN	NaN				-1	2	2	2	8.6	8.6	8.6	23.699	0	119.87	1569800	10	11	NbD051632.1	NbD051632.1	3219
17.2082	NaN	17.1482	17.0813	17.284	17.1032				-1	4	4	4	6.5	6.5	6.5	101.32	0	27.083	1203800	49	13	NbD051699.1;NbE44069980.1;NbD044750.1	NbD051699.1;NbE44069980.1	3220
18.5056	18.3962	18.4182	18.6474	18.6855	18.744				-1	10	5	4	50.6	33	28.3	25.416	0	133.29	4386800	12	26	NbD051708.1;NbD017487.1	NbD051708.1;NbD017487.1	3221
17.4498	NaN	17.1952	16.049	17.526	16.3581				-1	8	8	5	24.2	24.2	17.4	53.622	0	53.861	1899700	27	23	NbD051716.1	NbD051716.1	3222
16.2006	16.4719	16.3652	16.3016	15.9767	15.6981				-1	3	3	2	8	8	6.1	66.951	0	34.339	904550	32	15	NbD051726.1	NbD051726.1	3223
NaN	NaN	NaN	NaN	NaN	NaN				-1	7	1	1	46	10.7	10.7	16.373	0.0066007	6.2422	74883	6	2	NbD051735.1	NbD051735.1	3224
NaN	NaN	NaN	NaN	NaN	NaN				-1	1	1	1	5	5	5	55.99	0.0016573	6.9759	55095	23	1	NbE03061078.1;NbD051747.1	NbE03061078.1;NbD051747.1	3225
17.4941	NaN	17.4555	NaN	NaN	NaN				-1	3	3	3	21.5	21.5	21.5	21.543	0	21.37	668850	11	6	NbD051797.1;NbD052911.1	NbD051797.1	3227
19.3258	19.5325	19.3709	19.2834	19.6026	19.4873				-1	10	10	2	52.5	52.5	18	15.99	0	220.65	8225500	8	52	NbE03060965.1;NbD051821.1	NbE03060965.1;NbD051821.1	3228
17.9876	17.816	18.0253	17.6508	17.9338	17.5285				-1	6	6	1	19.5	19.5	3.3	43.515	0	64.552	2643000	17	21	NbD051853.1;NbE03055576.1;NbE05068271.1;NbE44072712.1;NbE44072714.1;NbE44071728.1;NbD041841.1;NbD038694.1	NbD051853.1;NbE03055576.1;NbE05068271.1;NbE44072712.1;NbE44072714.1	3229
18.0691	17.8272	18.1671	18.1098	18.1161	17.9342				-1	11	6	6	22.8	12.5	12.5	75.107	0	43.198	2504900	36	23	NbD051882.1;NbE44072445.1;NbD015172.1;NbD001047.1;NbE05063021.1;NbD041500.1	NbD051882.1;NbE44072445.1;NbD015172.1	3230
NaN	NaN	NaN	NaN	NaN	NaN				-1	1	1	1	6.7	6.7	6.7	35.196	0.0010945	7.8166	15480	14	1	NbD051884.1	NbD051884.1	3231
NaN	NaN	NaN	NaN	NaN	NaN				-1	1	1	1	6.2	6.2	6.2	29.352	0.0010815	7.7001	61167	16	3	NbD051890.1	NbD051890.1	3233
17.4592	17.0912	17.4759	16.7067	17.4831	16.7947				-1	16	16	5	15.7	15.7	5.4	147.7	0	158.04	2683700	93	52	NbD051958.1	NbD051958.1	3234
NaN	NaN	NaN	15.6032	NaN	15.6954				-1	3	2	2	4.6	3	3	76.956	0	15.411	228470	42	5	NbD051964.1	NbD051964.1	3235
NaN	NaN	NaN	NaN	NaN	NaN				-1	1	1	1	4.7	4.7	4.7	27.623	0.0010965	7.8345	103850	13	3	NbD051991.1	NbD051991.1	3236
NaN	NaN	NaN	NaN	NaN	NaN				-1	24	2	1	59.2	7.2	4.2	68.615	0	13.289	454260	38	6	NbD052049.1	NbD052049.1	3237
16.2446	16.1806	16.2529	16.7872	17.0794	16.2326				-1	8	8	8	14.1	14.1	14.1	89.235	0	74.323	1673400	38	26	NbD052110.1;NbD052591.1	NbD052110.1	3239
NaN	NaN	NaN	NaN	NaN	NaN				-1	1	1	1	6	6	6	43.892	0	31.857	418120	10	6	NbD052116.1	NbD052116.1	3240
NaN	18.2248	NaN	17.9393	16.8511	17.9648				-1	11	4	4	52.6	25.1	25.1	35.896	0	189.88	1585000	13	14	NbD052122.1	NbD052122.1	3241
18.0879	14.3652	18.0666	14.2627	18.1133	13.9868				-1	33	33	17	35.1	35.1	21.2	132.01	0	323.31	7344600	57	102	NbE03059408.1;NbD052200.1	NbE03059408.1;NbD052200.1	3243
17.188	16.4355	NaN	16.8239	NaN	16.7999				-1	5	5	5	48.1	48.1	48.1	14.882	0	39.492	1059100	5	14	NbE05067507.1;NbD052202.1;NbE03062504.1;NbD034196.1;NbD027248.1	NbE05067507.1;NbD052202.1;NbE03062504.1;NbD034196.1	3244
16.1434	NaN	16.3391	NaN	NaN	NaN				-1	7	3	3	10.8	2.5	2.5	110.28	0	18.302	326980	44	6	NbD052264.1	NbD052264.1	3245
NaN	NaN	NaN	15.9927	NaN	16.359				-1	5	5	5	5.8	5.8	5.8	143.75	0	36.827	561990	63	10	NbE03054389.1;NbD052289.1	NbE03054389.1;NbD052289.1	3246
NaN	NaN	NaN	NaN	NaN	NaN				-1	6	1	1	33.1	3.8	3.8	28.799	0.0011947	9.4006	622030	13	4	NbE03061129.1;NbD052293.1	NbE03061129.1;NbD052293.1	3247
16.9934	NaN	16.8189	16.6676	16.5004	16.621				-1	2	2	2	8.8	8.8	8.8	14.461	0	13.47	787030	7	11	NbE03057549.1;NbD052330.1	NbE03057549.1;NbD052330.1	3248
17.7382	17.771	17.5155	17.3999	17.3412	17.5147				-1	3	3	3	11.8	11.8	11.8	67.538	0	42.562	1807800	31	20	NbD052374.1	NbD052374.1	3249
18.5705	17.8634	18.4561	17.7393	16.8663	17.669				-1	6	6	6	17.2	17.2	17.2	55.661	0	42.655	2108000	25	16	NbD052397.1;NbD007634.1;NbE44072270.1	NbD052397.1;NbD007634.1;NbE44072270.1	3250
NaN	NaN	NaN	NaN	NaN	NaN				-1	3	3	3	10	10	10	24.49	0	17.812	186110	11	4	NbD052403.1;NbD004162.1	NbD052403.1	3251
NaN	16.9347	NaN	16.9105	15.6035	16.8653				-1	8	8	5	13.3	13.3	9.4	101.88	0	68.773	1249000	58	24	NbD052447.1;NbD013900.1	NbD052447.1;NbD013900.1	3252
15.7323	16.2381	15.8996	16.5263	15.6085	16.4683				-1	21	10	5	27.1	16.9	9.4	110.33	0	83.232	1829700	57	35	NbD052482.1	NbD052482.1	3253
NaN	NaN	NaN	NaN	NaN	NaN				-1	4	4	4	17.6	17.6	17.6	41.627	0	25.964	325660	22	8	NbD052514.1;NbE03060001.1	NbD052514.1;NbE03060001.1	3254
18.0818	18.2657	18.3954	18.1554	18.4005	18.1211				-1	10	10	2	27.6	27.6	6.2	37.342	0	114.99	4917700	17	43	NbD052515.1	NbD052515.1	3255
NaN	NaN	NaN	NaN	NaN	NaN				-1	2	2	2	6.7	6.7	6.7	39.415	0	12.452	72984	23	3	NbD052518.1;NbE44073250.1;NbE03055170.1;NbE03055169.1;NbD006010.1	NbD052518.1;NbE44073250.1;NbE03055170.1;NbE03055169.1;NbD006010.1	3256
NaN	NaN	NaN	NaN	NaN	NaN				-1	1	1	1	2.6	2.6	2.6	98.345	0.0012215	10.413	12606	51	2	NbD052526.1	NbD052526.1	3257
NaN	NaN	NaN	NaN	NaN	NaN				-1	1	1	1	4.7	4.7	4.7	49.263	0.0011646	8.7427	289730	22	5	NbD052551.1	NbD052551.1	3258
NaN	NaN	NaN	NaN	NaN	NaN				-1	3	3	3	5.9	5.9	5.9	105.32	0	31.286	114210	41	5	NbD052567.1	NbD052567.1	3259
18.241	NaN	18.0891	NaN	NaN	NaN				-1	2	2	2	6.5	6.5	6.5	55.546	0	15.808	624010	25	4	NbE03061213.1;NbD052605.1	NbE03061213.1;NbD052605.1	3260
NaN	NaN	NaN	NaN	NaN	NaN				-1	1	1	1	2	2	2	91.489	0.0010741	7.6704	22522	42	1	NbD052624.1	NbD052624.1	3261
NaN	NaN	NaN	NaN	NaN	NaN				-1	1	1	1	32.9	32.9	32.9	8.4062	0	12.057	72096	4	2	NbD052638.1	NbD052638.1	3262
17.6528	17.5165	17.5847	16.966	17.3393	NaN				-1	22	3	2	33.3	6.3	4.3	93.044	0	23.589	1795600	40	17	NbD052671.1;NbE03060958.1;NbE44073410.1	NbD052671.1;NbE03060958.1;NbE44073410.1	3263
16.6949	16.6844	16.3124	16.6929	16.196	16.8435				-1	6	6	6	12.8	12.8	12.8	73.568	0	46.663	1181500	28	19	NbD052686.1	NbD052686.1	3264
NaN	NaN	NaN	NaN	NaN	NaN				-1	5	1	1	16.1	3.4	3.4	63.638	0.0080405	6.1857	227180	35	4	NbE05067898.1;NbD052720.1	NbE05067898.1;NbD052720.1	3265
18.0572	17.8874	18.0889	17.8605	18.0747	17.7115				-1	12	12	12	15.1	15.1	15.1	108.42	0	102.62	5222900	48	55	NbE03057219.1;NbD052748.1	NbE03057219.1;NbD052748.1	3267
NaN	NaN	NaN	NaN	NaN	NaN				-1	1	1	1	8.3	8.3	8.3	28.645	0.0011312	8.1229	139830	7	2	NbD052753.1	NbD052753.1	3268
NaN	NaN	NaN	NaN	NaN	NaN				-1	1	1	1	3.8	3.8	3.8	62.302	0.009123	6.1129	1278600	28	1	NbD052759.1	NbD052759.1	3269
NaN	NaN	NaN	NaN	NaN	NaN				-1	1	1	1	17.1	17.1	17.1	11.655	0	15.477	189660	5	3	NbD052766.1	NbD052766.1	3270
NaN	NaN	16.5804	NaN	NaN	16.1134				-1	3	3	3	13.7	13.7	13.7	34.805	0	20.347	645920	17	9	NbD052788.1	NbD052788.1	3271
20.3789	19.9087	20.19	19.5582	19.8109	19.4534				-1	6	6	4	84.3	84.3	57.3	10.078	0	91.43	21457000	6	43	NbD052940.1	NbD052940.1	3272
NaN	NaN	NaN	NaN	NaN	NaN				-1	3	1	1	33.6	12.6	12.6	15.075	0	31.513	400610	7	6	NbD052949.1	NbD052949.1	3273
NaN	NaN	NaN	NaN	NaN	NaN				-1	1	1	1	3.6	3.6	3.6	68.995	0.0049095	6.3725	34707	32	1	NbD052950.1;NbE05064279.1	NbD052950.1;NbE05064279.1	3274
17.76	17.1479	17.8656	17.5743	18.3124	17.4297				-1	12	12	2	26.3	26.3	5.2	55.811	0	87.413	2870000	29	33	NbD053006.1	NbD053006.1	3275
18.4525	17.5445	18.0547	17.5065	17.8882	18.004				-1	6	4	4	27.7	19.9	19.9	25.79	0	191.61	2124500	15	15	NbD053050.1	NbD053050.1	3276
16.8398	16.8105	16.9021	16.6095	17.0561	16.6114				-1	5	5	5	11.7	11.7	11.7	38.699	0	34.483	1511100	16	23	NbD053078.1	NbD053078.1	3277
16.5421	16.0088	NaN	16.4715	16.4627	NaN				-1	3	3	3	8.6	8.6	8.6	51.207	0	26.869	762480	28	13	NbD053101.1;NbE03053614.1	NbD053101.1;NbE03053614.1	3278
NaN	NaN	NaN	NaN	NaN	NaN				-1	2	2	2	11.4	11.4	11.4	21.209	0	13.458	616360	9	7	NbE03060082.1;NbD053145.1	NbE03060082.1;NbD053145.1	3279
NaN	NaN	NaN	NaN	NaN	NaN				-1	3	1	1	12	6	6	23.909	0.0048945	6.3571	400460	16	3	NbD053208.1	NbD053208.1	3280
NaN	NaN	NaN	NaN	15.4973	15.1252				-1	2	2	2	14	14	14	33.625	0	18.61	221970	19	7	NbD053230.1	NbD053230.1	3281
19.1369	17.2712	19.5248	17.6186	19.6688	17.471				-1	21	21	7	58	58	20.2	48.016	0	242.69	15794000	26	100	NbD053263.1	NbD053263.1	3282
NaN	NaN	NaN	NaN	NaN	NaN				-1	5	1	1	20	5.3	5.3	52.505	0.0016745	7.1101	25338	27	1	NbE03053356.1	NbE03053356.1	3284
NaN	NaN	NaN	NaN	NaN	NaN				-1	1	1	1	13.3	13.3	13.3	14.6	0.0017224	7.3241	83745	6	6	NbE03053420.1	NbE03053420.1	3285
17.5938	17.4824	17.5379	17.2087	17.1293	16.8811				-1	3	3	3	20.9	20.9	20.9	27.28	0	32.827	1830400	11	18	NbE03053524.1;NbE03061723.1;NbD025490.1	NbE03053524.1;NbE03061723.1;NbD025490.1	3286
NaN	16.6555	NaN	16.9301	NaN	17.0037				-1	4	4	4	13.1	13.1	13.1	45.865	0	34.982	767740	17	11	NbE05065401.1;NbE03053546.1;NbD040490.1;NbD028467.1	NbE05065401.1;NbE03053546.1;NbD040490.1;NbD028467.1	3287
17.3406	17.116	17.8053	17.3085	17.8187	17.4687				-1	11	11	11	22.9	22.9	22.9	63.719	0	119.05	4303300	30	47	NbE03053580.1;NbD049457.1;NbE05064488.1;NbD050317.1	NbE03053580.1;NbD049457.1;NbE05064488.1;NbD050317.1	3288
19.9391	19.2879	19.9613	18.9181	19.7307	18.9518				-1	18	18	2	42.3	42.3	9.9	50.09	0	323.31	23986000	26	123	NbE03053650.1;NbD046573.1	NbE03053650.1;NbD046573.1	3289
17.1913	17.8539	17.5663	18.0354	17.575	18.2221				-1	18	18	16	22	22	19.6	108.61	0	134.62	4046400	53	59	NbE03053722.1;NbD025568.1;NbD007133.1	NbE03053722.1;NbD025568.1;NbD007133.1	3290
19.2719	19.5753	19.0897	19.5579	19.2176	19.58				-1	4	4	4	6.4	6.4	6.4	65.197	0	40.203	5136300	25	23	NbE03053928.1;NbD031876.1	NbE03053928.1;NbD031876.1	3291
NaN	NaN	NaN	NaN	NaN	NaN				-1	1	1	1	14.6	14.6	14.6	13.01	0.0025486	6.6567	48390	9	2	NbE03053991.1	NbE03053991.1	3292
18.2758	18.815	18.782	19.0498	19.116	19.2941				-1	6	6	1	36.3	36.3	6.5	29.043	0	160.14	7241800	17	38	NbE03054032.1	NbE03054032.1	3293
17.217	17.3284	16.9614	17.2834	16.815	17.2258				-1	12	12	9	24.1	24.1	20	67.232	0	132.17	2779900	39	39	NbE03054039.1;NbE05064778.1;NbD019904.1;NbD034643.1;NbE05062950.1	NbE03054039.1;NbE05064778.1;NbD019904.1;NbD034643.1	3294
NaN	NaN	NaN	NaN	NaN	NaN				-1	2	2	2	6.4	6.4	6.4	56.558	0	23.406	270490	31	7	NbE03054058.1;NbD048648.1	NbE03054058.1;NbD048648.1	3295
NaN	NaN	NaN	NaN	NaN	NaN				-1	1	1	1	3.6	3.6	3.6	53.759	0.0011637	8.731	71423	26	3	NbE05065624.1;NbE03054229.1	NbE05065624.1;NbE03054229.1	3296
17.2289	16.7546	16.9865	16.8756	16.9467	16.7589				-1	8	6	1	19.8	14.2	2.5	57.695	0	61.706	2627500	30	30	NbE03054249.1;NbD003983.1	NbE03054249.1;NbD003983.1	3297
NaN	NaN	NaN	NaN	NaN	NaN				-1	1	1	1	15	15	15	11.13	0.0010669	7.6432	320520	5	2	NbE03054261.1	NbE03054261.1	3298
18.0144	18.1621	17.9571	18.2358	18.1983	18.2081				-1	16	16	8	40.7	40.7	18.9	54.518	0	190.33	8410800	23	71	NbE03054430.1	NbE03054430.1	3299
NaN	17.3642	16.5979	16.9706	16.458	16.8246				-1	13	6	3	22.2	12.1	6.5	84.93	0	49.012	1558500	36	23	NbE03054496.1;NbE44072942.1;NbE03054497.1;NbE03060607.1;NbE05064295.1	NbE03054496.1;NbE44072942.1	3300
15.9676	NaN	NaN	NaN	15.8154	16.3686				-1	8	8	8	14.5	14.5	14.5	74.073	0	54.657	906360	31	16	NbE03054575.1;NbD046262.1;NbD046249.1	NbE03054575.1;NbD046262.1;NbD046249.1	3301
NaN	NaN	NaN	NaN	NaN	NaN				-1	3	3	3	11.6	11.6	11.6	37.379	0	19.479	201060	18	5	NbE03054586.1;NbD030146.1;NbD009682.1	NbE03054586.1;NbD030146.1;NbD009682.1	3302
NaN	NaN	NaN	NaN	NaN	NaN				-1	3	3	3	2.2	2.2	2.2	185.12	0	19.223	191210	86	6	NbE03054640.1;NbE44072688.1;NbD020635.1;NbD037645.1	NbE03054640.1;NbE44072688.1;NbD020635.1	3303
NaN	NaN	NaN	NaN	NaN	NaN				-1	1	1	1	0.8	0.8	0.8	127.39	0.0088626	6.1363	525740	56	4	NbE03054905.1	NbE03054905.1	3305
16.1972	NaN	16.4276	16.2079	16.2672	16.3454				-1	6	6	6	21.7	21.7	21.7	54.743	0	43.54	1013000	29	17	NbE03054927.1;NbD050829.1	NbE03054927.1;NbD050829.1	3306
17.7258	17.2806	17.124	17.732	17.4831	17.4166				-1	6	6	4	16.5	16.5	11.2	71.966	0	72.622	2256600	31	20	NbE03054944.1;NbD027129.1;NbD023014.1;NbD039798.1	NbE03054944.1;NbD027129.1;NbD023014.1	3307
NaN	NaN	NaN	NaN	NaN	NaN				-1	2	2	2	3.2	3.2	3.2	73.266	0	13.144	216260	38	3	NbE03054948.1;NbD000405.1	NbE03054948.1;NbD000405.1	3308
NaN	16.4403	NaN	NaN	NaN	16.2158				-1	18	2	2	12.4	1.4	1.4	202.85	0	14.864	341350	93	5	NbE03054955.1;NbD025650.1	NbE03054955.1;NbD025650.1	3309
15.0809	17.956	15.9516	17.9523	16.4155	17.5056				-1	18	18	6	27	27	8.7	69.052	0	173.9	4617000	32	54	NbE03055085.1;NbD016708.1;NbD042011.1;NbE03055575.1	NbE03055085.1;NbD016708.1;NbD042011.1;NbE03055575.1	3310
16.4124	NaN	16.5289	NaN	NaN	NaN				-1	6	2	2	15.4	4.2	4.2	64.14	0	21.959	729620	29	9	NbE03055127.1	NbE03055127.1	3311
NaN	NaN	NaN	NaN	NaN	NaN				-1	2	2	2	14.7	14.7	14.7	20.158	0	12.72	198390	9	6	NbE03055193.1;NbE44074476.1;NbD001462.1	NbE03055193.1;NbE44074476.1;NbD001462.1	3312
NaN	NaN	NaN	NaN	NaN	NaN				-1	5	1	1	7.8	1.9	1.9	74.834	0.0017367	7.4385	138550	31	4	NbE03055196.1;NbD049417.1;NbD003597.1;NbE03056908.1	NbE03055196.1;NbD049417.1;NbD003597.1;NbE03056908.1	3313
NaN	NaN	NaN	NaN	NaN	NaN				-1	2	1	1	10.7	7.3	7.3	29.075	0	13.858	231170	16	6	NbE03055263.1	NbE03055263.1	3314
NaN	NaN	NaN	NaN	NaN	NaN				-1	1	1	1	2.3	2.3	2.3	71.653	0.0080214	6.173	8079.7	17	1	NbE05068732.1;NbE03055267.1	NbE05068732.1;NbE03055267.1	3315
NaN	NaN	NaN	NaN	NaN	NaN				-1	2	2	2	5.4	5.4	5.4	68.175	0	16.499	81511	32	3	NbE03055557.1;NbD035926.1	NbE03055557.1;NbD035926.1	3316
NaN	NaN	NaN	NaN	NaN	NaN				-1	10	2	2	10.1	3.9	3.9	131.74	0	11.439	285700	65	3	NbE03055683.1;NbD048579.1;NbD046697.1;NbD051631.1	NbE03055683.1;NbD048579.1;NbD046697.1	3317
NaN	16.8917	NaN	16.6796	NaN	16.7538				-1	4	2	1	9.7	5.2	3.3	67.732	0	18.178	621540	24	10	NbE03055723.1	NbE03055723.1	3318
NaN	NaN	NaN	NaN	NaN	NaN				-1	1	1	1	5.2	5.2	5.2	49.916	0.0016807	7.1353	4179.7	25	1	NbE03055775.1	NbE03055775.1	3319
NaN	NaN	NaN	NaN	NaN	NaN				-1	6	6	3	6.6	6.6	3.2	130.67	0	36.33	410500	62	8	NbE03055859.1	NbE03055859.1	3320
NaN	NaN	NaN	NaN	NaN	NaN				-1	2	1	1	8.3	4.7	4.7	51.482	0.0011574	8.5722	157460	27	3	NbE03055891.1	NbE03055891.1	3321
NaN	17.8798	16.6436	17.7534	16.8697	17.6153				-1	6	6	5	11.6	11.6	8.6	78.178	0	61.807	1539700	40	19	NbE03055894.1;NbD042712.1;NbE44069083.1;NbD026458.1	NbE03055894.1;NbD042712.1;NbE44069083.1;NbD026458.1	3322
NaN	NaN	NaN	NaN	NaN	NaN				-1	2	2	2	2.2	2.2	2.2	166.31	0	29.813	185980	68	4	NbE03055979.1;NbD025707.1	NbE03055979.1;NbD025707.1	3323
NaN	NaN	NaN	NaN	NaN	NaN				-1	11	1	1	24.4	2.5	2.5	70.87	0	16.53	163760	35	3	NbE03056019.1	NbE03056019.1	3324
NaN	NaN	NaN	NaN	NaN	NaN				-1	1	1	1	5.7	5.7	5.7	43.213	0.00172	7.3051	13778	22	1	NbE03056046.1	NbE03056046.1	3325
NaN	16.525	16.1612	16.1907	16.011	16.1063				-1	6	6	1	15.2	15.2	2.1	57.013	0	43.727	955290	30	20	NbE03056096.1	NbE03056096.1	3326
19.8415	18.9023	19.7928	19.7643	20.5297	19.876				-1	19	4	4	40.5	15.7	15.7	49.336	0	76.46	13055000	25	43	NbE03056103.1;NbD029989.1;NbE44072637.1;NbD039606.1	NbE03056103.1;NbD029989.1;NbE44072637.1;NbD039606.1	3327
20.0517	19.4496	19.8918	19.6887	19.9323	19.6172				-1	38	5	5	65.2	6.8	6.8	48.511	0	163.63	8192900	21	34	NbE03056217.1	NbE03056217.1	3328
18.6981	19.0275	18.7259	19.0086	19.0074	18.8908				-1	20	3	3	38.1	7.8	7.8	41.921	0	111.59	4266300	20	19	NbE03056644.1	NbE03056644.1	3329
NaN	NaN	NaN	NaN	NaN	NaN				-1	1	1	1	5.9	5.9	5.9	28.612	0.0016155	6.7956	25700	12	1	NbE03056784.1	NbE03056784.1	3330
NaN	NaN	NaN	NaN	NaN	NaN				-1	1	1	1	6.5	6.5	6.5	62.218	0.0011806	9.0246	82812	25	3	NbE03056836.1	NbE03056836.1	3331
17.1999	16.8998	17.3643	16.804	17.2026	16.3074				-1	12	12	4	62.4	62.4	22.3	27.467	0	102.36	4216700	14	53	NbE03056927.1;NbD014872.1	NbE03056927.1;NbD014872.1	3332
NaN	NaN	NaN	NaN	NaN	NaN				-1	7	1	1	18.4	2	2	66.807	0.0010703	7.6573	78992	30	5	NbE03057266.1	NbE03057266.1	3333
NaN	NaN	NaN	NaN	NaN	NaN				-1	4	4	4	15.2	15.2	15.2	56.941	0	30.379	375460	24	10	NbE03057278.1;NbE44071883.1;NbD051526.1	NbE03057278.1	3334
NaN	NaN	NaN	NaN	NaN	NaN				-1	1	1	1	6.1	6.1	6.1	34.359	0.0025502	6.6657	243740	16	2	NbE03057316.1;NbE05068000.1	NbE03057316.1;NbE05068000.1	3335
NaN	NaN	NaN	NaN	NaN	NaN				-1	2	2	1	5.8	5.8	3	40.916	0.0012361	10.96	214850	17	4	NbE03057348.1	NbE03057348.1	3336
20.2684	20.7266	20.0115	20.635	19.7555	20.456				-1	22	22	2	37.4	37.4	3	84.524	0	216.3	29666000	41	85	NbE03057400.1	NbE03057400.1	3337
NaN	NaN	NaN	NaN	NaN	NaN				-1	1	1	1	21.2	21.2	21.2	12.889	0.0011876	9.1522	2689500	6	4	NbE03057449.1	NbE03057449.1	3338
16.7393	16.5876	16.3857	NaN	15.9813	NaN				-1	4	4	4	21	21	21	43.426	0	30.938	743450	17	11	NbE03057472.1;NbD034670.1;NbE05063663.1;NbE44072809.1;NbD014605.1	NbE03057472.1;NbD034670.1;NbE05063663.1;NbE44072809.1;NbD014605.1	3339
16.09	NaN	16.5648	NaN	16.315	15.6943				-1	7	7	1	10	10	1.7	131.96	0	47.814	834750	60	15	NbE03057499.1;NbD039683.1;NbD005956.1	NbE03057499.1;NbD039683.1;NbD005956.1	3340
NaN	NaN	NaN	NaN	NaN	NaN				-1	2	2	2	4.7	4.7	4.7	81.334	0	11.642	179420	30	2	NbE03057688.1;NbE05065896.1;NbD024024.1;NbD006339.1	NbE03057688.1;NbE05065896.1;NbD024024.1;NbD006339.1	3341
17.8031	16.5889	17.4526	16.3032	17.5392	16.1496				-1	12	12	7	28.3	28.3	18.5	58.074	0	86.726	3054700	26	40	NbE03057724.1;NbD040562.1	NbE03057724.1	3342
NaN	NaN	NaN	NaN	NaN	NaN				-1	8	1	1	20.7	4.7	4.7	45.651	0.0011678	8.7803	14690000	22	6	NbE03057843.1	NbE03057843.1	3343
NaN	17.94	NaN	18.0432	NaN	17.9125				-1	6	6	2	12.4	12.4	5.2	75.331	0	82.175	1368000	39	13	NbE03057920.1;NbD016263.1	NbE03057920.1;NbD016263.1	3344
NaN	16.2479	NaN	16.3694	15.9778	16.4755				-1	6	6	6	20	20	20	60.122	0	47.343	905680	27	16	NbE03057934.1;NbD035728.1;NbD037726.1	NbE03057934.1;NbD035728.1;NbD037726.1	3345
17.8649	17.6171	17.7247	17.11	17.6675	17.3648				-1	4	4	1	14.4	14.4	3.8	36.586	0	35.646	2673000	16	25	NbE03058149.1	NbE03058149.1	3346
NaN	NaN	NaN	NaN	NaN	NaN				-1	5	1	1	25.4	6.6	6.6	36.228	0.0054184	6.2832	20750	15	1	NbE03058258.1	NbE03058258.1	3347
NaN	NaN	NaN	NaN	NaN	NaN				-1	1	1	1	3.5	3.5	3.5	45.509	0	12.569	81312	19	4	NbE03058288.1	NbE03058288.1	3348
NaN	NaN	NaN	NaN	NaN	NaN				-1	9	1	1	51.4	8.3	8.3	20.179	0.0017024	7.2066	159920	10	2	NbE03058344.1	NbE03058344.1	3349
NaN	NaN	NaN	NaN	NaN	NaN				-1	3	3	3	10.3	10.3	10.3	39.725	0	20.908	125840	23	5	NbE03058440.1;NbE03059118.1;NbD017515.1;NbD030552.1	NbE03058440.1;NbE03059118.1;NbD017515.1	3350
19.8241	19.8563	19.8408	19.6541	19.7254	19.5161				-1	24	24	1	42	42	3.3	53.485	0	323.31	32873000	25	168	NbE03058632.1;NbD021528.1	NbE03058632.1;NbD021528.1	3351
16.3076	16.4733	16.4058	16.2628	16.1499	16.0925				-1	9	9	8	13.8	13.8	12	111.59	0	96.072	1080000	57	22	NbE03058663.1;NbD033126.1;NbE05064213.1;NbD040192.1;NbE05064212.1	NbE03058663.1;NbD033126.1;NbE05064213.1;NbD040192.1	3352
16.701	16.9101	16.8282	17.0229	16.3405	16.7731				-1	7	7	7	29	29	29	37.605	0	64.415	1570200	21	24	NbE03058749.1;NbD032622.1;NbE03060443.1	NbE03058749.1;NbD032622.1;NbE03060443.1	3353
NaN	NaN	NaN	NaN	NaN	NaN				-1	8	1	1	25.2	5.2	5.2	40.116	0.0016734	7.105	211010	22	6	NbE03058898.1	NbE03058898.1	3354
NaN	16.7144	16.6719	16.5032	16.3121	16.6811				-1	15	5	1	35.1	11.8	3.4	41.046	0	33.821	1264900	21	16	NbE03059042.1;NbE05066423.1;NbD021564.1	NbE03059042.1;NbE05066423.1;NbD021564.1	3356
NaN	NaN	NaN	NaN	NaN	NaN				-1	2	2	2	51.4	51.4	51.4	10.566	0	14.14	240000	6	4	NbE03059079.1;NbD008508.1	NbE03059079.1;NbD008508.1	3357
NaN	NaN	NaN	NaN	NaN	NaN				-1	7	1	1	30.7	7.4	7.4	29.062	0.0011664	8.7653	28953	15	1	NbE03059100.1;NbD051485.1	NbE03059100.1;NbD051485.1	3358
NaN	NaN	NaN	NaN	NaN	NaN				-1	6	1	1	20.8	3.4	3.4	52.069	0.0017088	7.2582	92936	26	2	NbE03059425.1	NbE03059425.1	3360
NaN	NaN	NaN	NaN	NaN	NaN				-1	12	1	0	21.2	1.9	0	96.78	0.0011673	8.7802	218780	48	5	NbE03059451.1	NbE03059451.1	3361
16.5142	16.0815	16.3084	16.1422	16.0802	16.4861				-1	7	7	5	7.8	7.8	5.6	120.14	0	50.785	1332400	57	22	NbE03059499.1;NbD047140.1;NbD022888.1	NbE03059499.1;NbD047140.1;NbD022888.1	3362
NaN	NaN	NaN	NaN	NaN	NaN				-1	9	2	1	30	9	4	40.607	0	12.786	90838	17	2	NbE03059612.1;NbD012624.1;NbD050997.1;NbE05068281.1	NbE03059612.1;NbD012624.1;NbD050997.1;NbE05068281.1	3363
NaN	NaN	NaN	NaN	NaN	NaN				-1	3	1	1	7.9	2.7	2.7	54.604	0.0011165	7.991	478790	24	6	NbE03059711.1	NbE03059711.1	3364
NaN	NaN	NaN	NaN	NaN	NaN				-1	9	1	1	17.7	3.2	3.2	68.107	0.00041841	11.348	40838	33	2	NbE03059819.1	NbE03059819.1	3365
NaN	NaN	NaN	NaN	NaN	NaN				-1	8	2	2	42	9.9	9.9	20.369	0	16.294	487830	10	6	NbE03059928.1	NbE03059928.1	3366
NaN	15.7507	NaN	15.653	15.4495	15.7921				-1	3	3	1	20.1	20.1	4.7	32.082	0	24.354	457290	19	12	NbE03060011.1;NbD022615.1;NbE03060779.1	NbE03060011.1	3367
20.0053	19.4113	20.0784	19.8596	19.8576	19.7216				-1	21	21	7	39.4	39.4	14.8	61.41	0	257.01	23258000	30	103	NbE03060095.1	NbE03060095.1	3368
14.8271	17.1046	15.0959	16.6374	14.9025	17.5782				-1	10	10	2	17.6	17.6	4.4	74.921	0	92.668	2010100	34	36	NbE44072487.1;NbE03060130.1;NbD031747.1	NbE44072487.1;NbE03060130.1;NbD031747.1	3369
NaN	NaN	NaN	NaN	NaN	NaN				-1	10	1	1	13.7	1.6	1.6	94.417	0.0038095	6.6133	34619	42	1	NbE03060203.1	NbE03060203.1	3371
18.7886	20.4875	18.5225	20.1966	18.5515	20.6718				-1	14	14	6	41.1	41.1	22.7	41.877	0	323.31	13170000	20	58	NbE03060212.1;NbD022601.1;NbD033084.1	NbE03060212.1;NbD022601.1	3372
19.6837	19.2167	19.4945	19.2833	19.5444	19.17				-1	10	10	2	29.9	29.9	7.5	43.172	0	122.44	8059300	22	49	NbE03060269.1;NbD040004.1	NbE03060269.1;NbD040004.1	3374
16.5535	NaN	16.6398	NaN	16.6798	16.0618				-1	11	5	1	20.6	8	1.1	91.354	0	52.343	888220	42	13	NbE03060373.1	NbE03060373.1	3375
NaN	NaN	NaN	NaN	NaN	NaN				-1	1	1	1	4.6	4.6	4.6	26.406	0.0016469	6.9242	73094	14	3	NbE03060444.1	NbE03060444.1	3376
17.9737	15.8857	18.2619	16.2448	18.2623	16.425				-1	33	21	4	23.6	17.3	3.6	161.84	0	168.6	4860900	65	59	NbE03060496.1	NbE03060496.1	3377
NaN	NaN	NaN	NaN	NaN	NaN				-1	1	1	1	7.8	7.8	7.8	28.559	0.0012295	10.726	627910	7	6	NbE03060658.1	NbE03060658.1	3378
15.4858	NaN	15.4021	NaN	15.0756	NaN				-1	3	1	1	27.4	12.2	12.2	17.501	0	20.962	288350	8	9	NbE03060740.1	NbE03060740.1	3379
21.4748	20.9434	21.4264	20.9589	21.1521	20.8882				-1	27	5	5	54.8	9.5	9.5	42.801	0	122.1	26248000	23	51	NbE03060872.1	NbE03060872.1	3380
NaN	NaN	15.0001	NaN	14.6173	NaN				-1	4	4	3	6	6	5.1	121.64	0	26.943	167580	70	7	NbE05068449.1;NbE03060900.1;NbD038851.1	NbE05068449.1;NbE03060900.1;NbD038851.1	3381
NaN	NaN	NaN	16.465	NaN	16.0844				-1	7	7	7	10.5	10.5	10.5	97.77	0	47.082	611040	47	10	NbE03060987.1;NbD011550.1;NbD020405.1	NbE03060987.1;NbD011550.1	3382
16.4895	16.8096	16.6851	16.5089	16.3424	16.3671				-1	6	6	3	15.5	15.5	8.4	72.495	0	73.253	1932000	35	35	NbE03061056.1;NbD004999.1	NbE03061056.1;NbD004999.1	3383
NaN	17.0496	NaN	16.9593	NaN	16.8529				-1	6	3	3	14.8	6.9	6.9	54.101	0	23.668	1119700	33	13	NbE03061162.1	NbE03061162.1	3384
NaN	NaN	NaN	NaN	NaN	NaN				-1	8	1	1	10.7	1.5	1.5	109.71	0.001076	7.6715	501190	54	5	NbE03061179.1;NbD044580.1	NbE03061179.1;NbD044580.1	3385
NaN	NaN	17.4296	NaN	17.852	16.2				-1	6	6	6	19.3	19.3	19.3	39.976	0	61.207	1310400	17	18	NbE03061251.1;NbD013370.1	NbE03061251.1;NbD013370.1	3386
20.0137	19.5716	19.9505	19.7567	19.9992	19.8066				-1	26	26	8	67.2	67.2	24.9	50.007	0	323.31	37213000	33	167	NbE03061757.1;NbD034140.1	NbE03061757.1;NbD034140.1	3387
16.7783	NaN	16.4342	NaN	16.5813	NaN				-1	3	3	3	4.1	4.1	4.1	58.342	0	17.683	512020	28	7	NbE03061869.1	NbE03061869.1	3388
20.1652	19.8977	20.0426	19.6309	19.9488	19.5784				-1	34	34	1	51.2	51.2	5.1	73.096	0	323.31	35601000	37	196	NbE03062045.1	NbE03062045.1	3389
16.0326	15.9489	16.1892	15.7504	15.9557	15.7527				-1	9	7	6	62.6	57.5	57.5	17.323	0	85.88	966420	11	21	NbE03062139.1;NbD000188.1;NbE03061933.1;NbD035940.1	NbE03062139.1;NbD000188.1;NbE03061933.1;NbD035940.1	3390
19.4269	19.1112	19.2029	19.0597	19.562	19.167				-1	13	13	8	48.9	48.9	39.7	20.857	0	240.55	9431000	12	54	NbE03062179.1;NbD022750.1;NbE03061630.1	NbE03062179.1;NbD022750.1	3391
NaN	NaN	NaN	NaN	NaN	NaN				-1	2	1	1	14.3	10.8	10.8	26.675	0.0012107	9.9278	196180	9	5	NbE03062182.1;NbD046331.1;NbD022501.1;NbE44069486.1	NbE03062182.1;NbD046331.1;NbD022501.1;NbE44069486.1	3392
NaN	NaN	NaN	NaN	NaN	NaN				-1	3	3	2	19.9	19.9	10.2	19.688	0	25.371	507950	12	7	NbE03062563.1	NbE03062563.1	3393
NaN	16.1917	16.1569	16.5197	16.3212	16.4129				-1	5	5	5	13.6	13.6	13.6	55.9	0	38.701	835760	28	14	NbE05062763.1	NbE05062763.1	3394
NaN	NaN	NaN	NaN	NaN	NaN				-1	2	2	2	3.8	3.8	3.8	75.178	0	11.586	180580	38	2	NbE05062895.1;NbD023414.1;NbE05062990.1;NbD025224.1	NbE05062895.1;NbD023414.1;NbE05062990.1;NbD025224.1	3395
18.8483	19.2191	18.9589	19.3466	19.3172	19.457				-1	4	4	4	9.3	9.3	9.3	58.337	0	56.283	6586800	14	18	NbE05063141.1;NbE05066401.1;NbD005115.1;NbD002621.1;NbD040563.1;NbE05063873.1;NbE03061472.1;NbE03056501.1;NbE03061471.1;NbE03061666.1;NbE05066995.1	NbE05063141.1;NbE05066401.1;NbD005115.1	3396
16.0308	NaN	NaN	17.3147	16.3018	17.0162				-1	11	11	0	9.3	9.3	0	125.79	0	73.05	1698600	59	22	NbE05063534.1;NbE44071730.1	NbE05063534.1;NbE44071730.1	3397
NaN	18.0439	NaN	18.3863	NaN	18.4166				-1	16	3	0	12.5	1.9	0	192.54	0	25.486	1796900	94	10	NbE05063856.1	NbE05063856.1	3398
20.5437	20.0909	19.9501	19.9495	19.9868	19.7204				-1	11	10	9	84.5	75	75	12.264	0	161.73	17233000	9	53	NbE05064048.1;NbD034378.1	NbE05064048.1	3399
NaN	NaN	NaN	NaN	NaN	NaN				-1	4	4	4	3.1	3.1	3.1	136.54	0	29.448	283960	65	7	NbE05064260.1;NbD053260.1	NbE05064260.1	3400
17.2337	19.7446	17.2262	19.7176	16.4833	19.7737				-1	28	26	9	22.3	20.7	8.5	202.44	0	323.31	11224000	95	74	NbE05064444.1;NbD048267.1	NbE05064444.1;NbD048267.1	3401
NaN	NaN	NaN	NaN	NaN	NaN				-1	3	3	3	10	10	10	34.757	0	23.844	151860	19	4	NbE05064496.1;NbD010134.1	NbE05064496.1	3402
NaN	NaN	NaN	NaN	NaN	NaN				-1	8	1	1	39.6	8.3	8.3	29.575	0.004614	6.3889	127090	13	3	NbE05064533.1	NbE05064533.1	3403
NaN	NaN	NaN	NaN	NaN	NaN				-1	1	1	1	2	2	2	72.658	0.00083299	11.257	70158	34	2	NbE05064878.1	NbE05064878.1	3404
15.6235	15.6697	15.4371	15.9841	15.1778	16.0091				-1	4	4	1	15.5	15.5	4.8	31.893	0	30.355	660820	15	16	NbE05064888.1	NbE05064888.1	3405
18.9356	17.2204	18.9078	16.677	18.8158	16.5857				-1	44	14	12	24.8	8.8	7	162.07	0	115.97	4682800	63	32	NbE05064907.1	NbE05064907.1	3406
NaN	NaN	NaN	NaN	NaN	NaN				-1	13	2	2	27.5	5.9	5.9	69.155	0	18.065	382590	36	3	NbE05064976.1;NbD002058.1	NbE05064976.1;NbD002058.1	3407
23.1814	22.8321	23.2473	22.9781	23.2458	23.0023				-1	39	39	2	57.2	57.2	8.8	52.865	0	323.31	606740000	23	489	NbE05064989.1;NbD001946.1;NbD044043.1;NbD016631.1;NbD052540.1	NbE05064989.1	3408
NaN	NaN	NaN	NaN	16.4805	15.9717				-1	9	2	2	23.3	4.4	4.4	38.106	0	29.43	635770	13	9	NbE05065000.1;NbD005118.1	NbE05065000.1	3409
16.1283	15.8545	15.7122	15.596	15.5494	15.5273				-1	5	5	5	22.3	22.3	22.3	31.512	0	39.423	746430	17	20	NbE05065172.1;NbD031557.1	NbE05065172.1	3410
18.8511	18.5737	18.7357	18.5661	18.7914	18.5625				-1	12	12	1	22.7	22.7	1.7	76.435	0	92.896	7482200	39	50	NbE05065182.1	NbE05065182.1	3411
18.6687	18.8252	18.6171	18.6756	18.669	18.427				-1	14	14	14	31.8	31.8	31.8	56.264	0	306.3	9537800	28	72	NbE05065300.1;NbD008825.1;NbD006220.1;NbD039184.1	NbE05065300.1;NbD008825.1;NbD006220.1	3413
18.9961	18.3553	18.9472	18.8421	19.0381	18.8493				-1	16	16	14	28.8	28.8	25.1	85.541	0	123.01	6718500	57	55	NbE05065490.1;NbD015731.1;NbD015731.2	NbE05065490.1;NbD015731.1	3414
NaN	NaN	NaN	16.5532	NaN	16.5558				-1	3	3	3	6.6	6.6	6.6	53.833	0	21.063	724340	17	9	NbE05065495.1;NbE44070646.1;NbD043473.1;NbD034853.1	NbE05065495.1;NbE44070646.1	3415
18.8405	19.3581	18.9811	19.2085	18.8811	19.1596				-1	19	19	6	46.3	46.3	19.4	43.176	0	323.31	12510000	19	109	NbE44073703.1;NbE05065517.1;NbD052111.1	NbE44073703.1;NbE05065517.1;NbD052111.1	3416
NaN	NaN	NaN	NaN	NaN	NaN				-1	2	1	1	16.5	10.4	10.4	18.457	0.0011103	7.9424	32802	9	2	NbE05065568.1	NbE05065568.1	3417
NaN	NaN	NaN	NaN	NaN	NaN				-1	10	2	0	37.2	9.5	0	26.524	0	13.429	481470	12	8	NbE05065716.1;NbD052618.1	NbE05065716.1;NbD052618.1	3418
NaN	17.4053	NaN	17.4706	NaN	17.3594				-1	8	8	2	33.6	33.6	14.5	24.912	0	81.603	1932900	7	22	NbE05065846.1	NbE05065846.1	3419
15.2912	18.6723	NaN	17.9637	15.277	18.8512				-1	20	20	6	40.2	40.2	15.2	73.021	0	224.67	4564800	37	41	NbE05065906.1	NbE05065906.1	3420
19.6858	19.6558	19.8165	19.5391	19.9284	19.5076				-1	11	11	5	24.8	24.8	13.1	68.75	0	178.64	10328000	30	41	NbE05065916.1;NbD019966.1	NbE05065916.1;NbD019966.1	3421
NaN	NaN	NaN	NaN	NaN	NaN				-1	2	1	1	10.5	4.7	4.7	39.082	0.0019218	6.7191	146020	21	4	NbE05065930.1;NbD012798.1	NbE05065930.1;NbD012798.1	3422
NaN	NaN	NaN	NaN	NaN	NaN				-1	1	1	1	8.5	8.5	8.5	25.168	0.0016077	6.7485	188310	11	4	NbE05065932.1	NbE05065932.1	3423
NaN	NaN	NaN	NaN	NaN	NaN				-1	3	3	3	6.9	6.9	6.9	56.3	0	17.753	307730	26	5	NbE05066037.1;NbD003020.1;NbD029500.1;NbD033841.1	NbE05066037.1;NbD003020.1;NbD029500.1;NbD033841.1	3424
19.1883	18.9283	19.317	18.6763	19.026	18.9347				-1	15	15	4	54	54	15.8	43.697	0	251.56	14423000	22	101	NbE05066068.1;NbD015466.1	NbE05066068.1;NbD015466.1	3425
NaN	16.6962	NaN	17.0654	NaN	17.074				-1	7	7	7	13.8	13.8	13.8	81.521	0	55.22	873380	42	15	NbE05066076.1;NbE44069764.1;NbD013686.1;NbD023126.1	NbE05066076.1;NbE44069764.1;NbD013686.1	3426
16.4517	NaN	NaN	18.6134	16.3643	17.9599				-1	9	7	6	12	11.1	9	121.3	0	93.213	1991500	49	20	NbE05066177.1;NbD049095.1;NbD006640.1	NbE05066177.1;NbD049095.1;NbD006640.1	3427
NaN	NaN	NaN	16.2947	NaN	16.4432				-1	5	5	5	14.8	14.8	14.8	57.614	0	31.867	753200	30	11	NbE05066594.1;NbD013730.1;NbD010020.1;NbD014158.1	NbE05066594.1;NbD013730.1	3429
17.6101	17.3018	17.6865	NaN	17.583	17.4122				-1	5	4	4	27.4	21.2	21.2	32.651	0	30.357	1652300	13	17	NbE05066819.1;NbD023907.1	NbE05066819.1;NbD023907.1	3431
16.9368	17.6613	16.9256	17.4405	16.7453	17.3718				-1	8	5	2	27.3	21.1	5.2	44.847	0	72.886	2002000	17	21	NbE05066820.1	NbE05066820.1	3432
18.0237	18.0481	18.1419	17.9752	17.9717	17.9844				-1	6	6	5	17.3	17.3	13.2	56.014	0	45.485	3390100	14	31	NbE05066858.1;NbD009792.1;NbE05064541.1;NbE03061982.1	NbE05066858.1;NbD009792.1;NbE05064541.1	3433
15.6641	NaN	NaN	NaN	15.5083	15.6959				-1	3	3	3	5.1	5.1	5.1	86.882	0	45.623	476330	35	12	NbE05066913.1;NbD045214.1	NbE05066913.1;NbD045214.1	3434
NaN	NaN	NaN	NaN	NaN	NaN				-1	3	2	2	7.3	5.3	5.3	74.036	0	12.342	104980	25	3	NbE05066971.1	NbE05066971.1	3435
NaN	NaN	NaN	NaN	NaN	NaN				-1	1	1	1	4.8	4.8	4.8	33.697	0	12.131	286390	12	4	NbE05067061.1	NbE05067061.1	3436
NaN	NaN	NaN	NaN	NaN	NaN				-1	2	2	1	2.7	2.7	1.6	126.63	0	13.006	73479	59	4	NbE05067144.1;NbD029885.1;NbE44072737.1;NbD044456.1	NbE05067144.1;NbD029885.1;NbE44072737.1;NbD044456.1	3437
NaN	NaN	NaN	16.8972	NaN	17.063				-1	1	1	1	8.9	8.9	8.9	18.773	0.0017094	7.2583	639650	11	7	NbE05067366.1	NbE05067366.1	3438
NaN	NaN	NaN	NaN	NaN	NaN				-1	7	1	0	15.7	1.3	0	67.12	0.0091445	6.1233	74474	43	2	NbE05067444.1	NbE05067444.1	3439
NaN	NaN	NaN	NaN	NaN	NaN				-1	2	2	2	26.2	26.2	26.2	13.578	0	12.787	93411	8	2	NbE05067506.1;NbD000544.1;NbE03058176.1;NbD005114.1;NbD035979.1	NbE05067506.1;NbD000544.1;NbE03058176.1;NbD005114.1;NbD035979.1	3440
NaN	NaN	NaN	NaN	NaN	NaN				-1	1	1	1	2.1	2.1	2.1	102.73	0	14.024	275330	43	6	NbE05067569.1;NbE44069924.1	NbE05067569.1;NbE44069924.1	3441
17.5844	16.8848	17.8997	16.5472	17.6119	16.7973				-1	6	6	3	13.7	13.7	5.3	56.664	0	45.615	1868500	21	22	NbE05067714.1;NbD001659.1	NbE05067714.1;NbD001659.1	3442
17.5602	NaN	17.7393	NaN	17.3089	16.6725				-1	3	3	3	14.1	14.1	14.1	47.135	0	29.166	1149400	20	11	NbE05067955.1;NbE03058332.1;NbD039938.1;NbD039939.1;NbE03055182.1;NbD053013.1	NbE05067955.1;NbE03058332.1	3444
NaN	NaN	NaN	NaN	NaN	NaN				-1	1	1	1	9.8	9.8	9.8	27.303	0.0011485	8.3878	31414	14	1	NbE05068078.1	NbE05068078.1	3445
17.0453	16.3327	17.1239	16.8926	15.464	15.3088				-1	4	4	2	4.9	4.9	1.4	102.75	0	25.597	853260	57	14	NbE05068179.1	NbE05068179.1	3446
NaN	NaN	NaN	NaN	NaN	NaN				-1	6	1	1	28.3	5.8	5.8	37.827	0.0010691	7.6514	110090	19	2	NbE05068224.1	NbE05068224.1	3447
17.2807	16.6825	17.6231	16.9829	17.2062	16.8075				-1	10	9	2	32.6	30.5	11.9	52.676	0	99.973	2410300	31	32	NbE05068264.1;NbE03059874.1;NbD002165.1;NbD031900.1	NbE05068264.1;NbE03059874.1;NbD002165.1	3448
18.3254	17.6995	18.4053	17.9919	18.3203	17.9452				-1	54	3	3	40.2	2.6	2.6	177.14	0	32.025	4077600	78	29	NbE05068323.1	NbE05068323.1	3449
NaN	NaN	NaN	NaN	NaN	NaN				-1	1	1	1	9.2	9.2	9.2	25.046	0.0017265	7.3467	46769	15	1	NbE05068343.1	NbE05068343.1	3450
NaN	16.5959	NaN	16.4662	NaN	16.386				-1	7	7	7	25.3	25.3	25.3	43.243	0	51.517	781490	22	16	NbE05068445.1;NbE44070308.1;NbD028663.1;NbE05063704.1;NbD027281.1;NbD028575.1;NbD028578.1;NbE05067372.1	NbE05068445.1;NbE44070308.1;NbD028663.1	3451
16.7207	16.7256	16.716	16.5172	NaN	16.4745				-1	4	4	3	18.5	18.5	13.2	34.289	0	27.334	1018500	18	14	NbE05068523.1;NbD006562.1	NbE05068523.1	3452
NaN	NaN	NaN	NaN	NaN	NaN				-1	2	1	1	21	16.3	16.3	25.789	0.0017182	7.2931	182530	16	2	NbE05068548.1	NbE05068548.1	3453
19.3521	18.8977	19.055	18.704	18.7888	18.5809				-1	18	6	6	28.3	12.2	12.2	48.003	0	96.206	5759700	29	31	NbE05068808.1;NbD017417.1;NbD006132.1	NbE05068808.1;NbD017417.1;NbD006132.1	3454
NaN	NaN	NaN	NaN	NaN	NaN				-1	14	2	0	21.8	4.2	0	109.61	0	12.926	56676	54	3	NbE44069002.1	NbE44069002.1	3455
17.0732	NaN	16.6922	NaN	NaN	NaN				-1	4	4	4	6.3	6.3	6.3	76.049	0	33.935	711340	37	12	NbE44069340.1;NbE44069339.1;NbD044114.1;NbD044113.1;NbD028370.1;NbE05067307.1;NbE03057668.1;NbE05063682.1;NbD028369.1;NbE05063859.1;NbD015451.1;NbD044729.1;NbE44072201.1;NbE44073595.1;NbE44072200.1;NbD046069.1;NbD010030.1;NbE05067022.1;NbE03055951.1;NbE05067494.1;NbD036990.1;NbE05066955.1;NbD018932.1;NbE03060943.1;NbE05063692.1	NbE44069340.1;NbE44069339.1;NbD044114.1;NbD044113.1;NbD028370.1;NbE05067307.1;NbE03057668.1;NbE05063682.1;NbD028369.1;NbE05063859.1;NbD015451.1;NbD044729.1;NbE44072201.1;NbE44073595.1;NbE44072200.1	3457
NaN	NaN	NaN	NaN	NaN	NaN				-1	8	1	1	54.6	13.5	13.5	16.057	0.0016784	7.1252	2171600	10	4	NbE44069516.1	NbE44069516.1	3458
16.6121	NaN	NaN	NaN	NaN	16.9395				-1	19	6	0	56.6	23.2	0	41.91	0	39.788	711360	21	10	NbE44069535.1	NbE44069535.1	3459
19.381	20.1216	19.3559	19.7691	19.2148	19.7628				-1	32	32	9	45.5	45.5	14.4	72.023	0	323.31	35382000	32	189	NbE44069574.1	NbE44069574.1	3460
NaN	NaN	NaN	NaN	NaN	NaN				-1	4	1	1	8.7	3.8	3.8	76.395	0.0016989	7.1957	73957	31	2	NbE44069671.1	NbE44069671.1	3461
18.5349	NaN	18.0826	NaN	17.6389	NaN				-1	4	4	4	6.3	6.3	6.3	89.814	0	27.777	1348800	37	11	NbE44069675.1;NbD005279.1;NbE44069674.1;NbE05062720.1;NbD005280.1;NbE05062719.1	NbE44069675.1	3462
19.1965	16.9499	19.3108	16.4248	19.096	16.5184				-1	19	19	3	41.3	41.3	9.8	61.959	0	247.35	10199000	29	78	NbE44070239.1	NbE44070239.1	3463
NaN	NaN	NaN	NaN	NaN	NaN				-1	6	1	1	18.2	3.1	3.1	46.049	0	19.649	412630	17	2	NbE44070303.1	NbE44070303.1	3464
17.8337	17.4163	17.8879	17.8558	18.0044	17.8735				-1	7	7	6	35.3	35.3	24.2	34.229	0	71.213	3367400	18	26	NbE44070342.1;NbE05062862.1;NbE03057543.1;NbE44071756.1	NbE44070342.1;NbE05062862.1	3465
NaN	NaN	NaN	NaN	NaN	NaN				-1	3	3	3	16.6	16.6	16.6	34.86	0	27.061	257680	19	5	NbE44070753.1;NbE03060292.1;NbD009561.2	NbE44070753.1;NbE03060292.1	3466
NaN	NaN	NaN	NaN	NaN	NaN				-1	12	1	1	32.7	3.2	3.2	48.137	0.0011202	8.0181	109380	28	2	NbE44070796.1	NbE44070796.1	3467
NaN	NaN	NaN	NaN	NaN	NaN				-1	5	5	4	17	17	14.4	50.008	0	48.24	495160	30	9	NbE44070901.1;NbD006163.1	NbE44070901.1;NbD006163.1	3468
15.8921	NaN	15.7492	16.0754	15.8024	15.9112				-1	3	3	3	3.8	3.8	3.8	156.74	0	21.099	651330	68	13	NbE44070942.1;NbD028297.1;NbD014331.1;NbE03055041.1	NbE44070942.1;NbD028297.1;NbD014331.1	3469
NaN	NaN	NaN	NaN	NaN	NaN				-1	1	1	1	2.6	2.6	2.6	73.761	0.0094007	6.102	87569	33	2	NbE44071087.1	NbE44071087.1	3470
NaN	NaN	NaN	NaN	NaN	NaN				-1	1	1	1	2.4	2.4	2.4	46.995	0.0012092	9.7796	107200	21	3	NbE44071239.1	NbE44071239.1	3471
NaN	NaN	NaN	NaN	NaN	NaN				-1	11	6	5	18.8	12.1	11.8	79.373	0	35.993	486090	42	8	NbE44071777.1;NbD004628.1	NbE44071777.1	3473
NaN	NaN	NaN	NaN	NaN	NaN				-1	1	1	1	4.5	4.5	4.5	41.381	0.0012014	9.5816	85817	19	5	NbE44071953.1	NbE44071953.1	3474
16.6956	16.3129	16.4714	15.914	15.9387	15.7416				-1	20	2	2	40	3	3	64.179	0	22.432	675040	34	12	NbE44072147.1	NbE44072147.1	3475
16.3978	16.9978	16.6094	17.5975	16.8516	17.5549				-1	28	6	6	36.5	8.9	8.9	107.76	0	76.343	1819900	57	28	NbE44072342.1;NbD019391.1	NbE44072342.1;NbD019391.1	3476
NaN	NaN	NaN	NaN	NaN	NaN				-1	7	1	0	10.6	2.2	0	78.77	0.0046311	6.4143	157240	35	2	NbE44072485.1	NbE44072485.1	3477
17.2846	16.4057	17.3938	16.6698	16.8615	16.6755				-1	14	5	5	16.9	3.5	3.5	90.014	0	42.246	1751300	44	23	NbE44072696.1;NbD024295.1;NbD037067.1	NbE44072696.1;NbD024295.1;NbD037067.1	3478
NaN	16.3528	NaN	15.9913	NaN	15.9698				-1	4	4	4	12.3	12.3	12.3	55.405	0	31.404	419440	17	9	NbE44072724.1;NbD010523.1;NbE03059353.1;NbD037799.1;NbE03054775.1;NbD008703.1;NbE03060937.1;NbD022046.1;NbE03053462.1;NbD025290.1;NbD020753.1;NbD041473.1;NbE03053849.1;NbD048954.1;NbD037649.1;NbE03060110.1;NbE03062092.1;NbD028599.1;NbE03054732.1;NbD007208.1;NbD026584.1;NbD031488.1;NbE05067014.1;NbD042217.1;NbD040263.1;NbD039513.1;NbE03062235.1;NbD012576.1;NbD027610.1;NbD031755.1;NbD041958.1;NbE05067703.1;NbE03060586.1	NbE44072724.1;NbD010523.1;NbE03059353.1;NbD037799.1;NbE03054775.1;NbD008703.1;NbE03060937.1	3479
19.8412	19.9987	19.7018	19.6555	19.3672	19.5113				-1	17	17	9	41.6	41.6	24.6	55.772	0	323.31	19198000	23	90	NbE44072729.1;NbD014991.1	NbE44072729.1	3480
17.7984	18.3541	17.9603	NaN	17.8473	NaN				-1	41	2	2	42.4	3	3	106.65	0	36.195	1808900	47	11	NbE44072821.1;NbD040959.1;NbE44069944.1;NbD002250.1	NbE44072821.1;NbD040959.1;NbE44069944.1	3481
NaN	17.4932	17.6662	17.9135	NaN	17.5981				-1	16	7	3	15.7	5.3	2.1	137.03	0	49.279	1367900	65	16	NbE44072991.1	NbE44072991.1	3482
NaN	NaN	NaN	NaN	NaN	NaN				-1	1	1	1	0.7	0.7	0.7	274.86	0.0043723	6.4934	34743	119	1	NbE44073072.1	NbE44073072.1	3483
NaN	NaN	NaN	NaN	NaN	NaN				-1	2	2	2	10	10	10	47.733	0	14.193	364820	31	6	NbE44073106.1;NbD006144.1	NbE44073106.1;NbD006144.1	3484
16.6237	16.9605	16.7912	17.4988	16.7685	16.9032				-1	10	10	10	15.7	15.7	15.7	109.71	0	118.34	2479600	48	41	NbE44073258.1;NbD005127.1;NbD010743.1;NbE03055766.1;NbD005127.2	NbE44073258.1;NbD005127.1;NbD010743.1;NbE03055766.1;NbD005127.2	3485
15.4824	NaN	NaN	NaN	15.7204	NaN				-1	4	4	4	9.1	9.1	9.1	77.845	0	52.186	440280	44	10	NbE44073333.1;NbD027473.1;NbD004865.1	NbE44073333.1;NbD027473.1;NbD004865.1	3486
NaN	NaN	NaN	NaN	NaN	NaN				-1	1	1	1	4.4	4.4	4.4	48.455	0.001183	9.0791	164550	19	4	NbE44073444.1	NbE44073444.1	3487
NaN	NaN	NaN	NaN	NaN	NaN				-1	12	2	2	18.1	3.5	3.5	91.696	0.0012366	10.966	127820	39	3	NbE44074027.1;NbE03060606.1;NbD045383.1;NbE03057707.1;NbD001421.1	NbE44074027.1;NbE03060606.1;NbD045383.1;NbE03057707.1;NbD001421.1	3488
NaN	NaN	NaN	NaN	NaN	NaN				-1	2	2	2	9.1	9.1	9.1	38.391	0	12.323	315120	18	6	NbE44074110.1;NbD012922.1	NbE44074110.1;NbD012922.1	3489
NaN	NaN	NaN	NaN	NaN	NaN				-1	4	4	4	4.5	4.5	4.5	130.34	0	23.813	516740	47	9	NbE44074130.1;NbD038902.1;NbE03057067.1;NbD042755.1	NbE44074130.1;NbD038902.1;NbE03057067.1;NbD042755.1	3490
NaN	NaN	NaN	NaN	NaN	NaN				-1	9	1	1	30.5	2.8	2.8	50.285	0	26.871	485990	25	6	NbE44074279.1	NbE44074279.1	3491
NaN	NaN	NaN	NaN	NaN	NaN				-1	3	1	0	19.7	8	0	24.891	0.0017325	7.3794	206860	14	4	NbE44074365.1;NbD028042.1	NbE44074365.1	3492
NaN	NaN	NaN	NaN	NaN	NaN				-1	7	3	0	22.1	8.2	0	48.461	0	20.819	524620	27	9	NbE44074538.1;NbE44074537.1;NbE05068750.1;NbD028821.1;NbE05064250.1;NbE44073264.1	NbE44074538.1;NbE44074537.1	3493
NaN	NaN	NaN	NaN	NaN	NaN				-1	1	1	1	3.9	3.9	3.9	52.459	0.0017077	7.2558	35837	10	1	NbE44074566.1	NbE44074566.1	3494
NaN	16.4822	15.2844	NaN	NaN	NaN				-1	9	3	3	23.1	8.7	8.7	61.74	0	21.891	495390	28	9	NbE44074572.1;NbD000699.1	NbE44074572.1;NbD000699.1	3495
15.8708	NaN	15.4972	NaN	16.2084	NaN				-1	5	5	5	11.5	11.5	11.5	57.515	0	33.075	643640	16	15	NbE44074612.1;NbE03061518.1;NbE05065192.1;NbD033858.1	NbE44074612.1;NbE03061518.1;NbE05065192.1;NbD033858.1	3496
22.4782	23.6342	22.4944	23.4791	22.6583	23.6282				-1	52	52	52	73	73	73	53.8	0	323.31	611570000	26	1008	PafA|BAIT|BAIT_LABEL	PafA|BAIT|BAIT_LABEL	3497

### Sheet: only detected in CC1
LFQ intensity Lti6B_rep1	LFQ intensity CC1_rep1	LFQ intensity Lti6B_rep2	LFQ intensity CC1_rep2	LFQ intensity Lti6B_rep3	LFQ intensity CC1_rep3	Count
	+		+		+	51
Protein IDs	Majority protein IDs	id
CC1;NbE03054282.1;NbD031486.1;NbD007210.1;NbD029431.1;NbD010955.1	CC1	0
NbD000685.1;NbD039151.1;NbE44073367.1;NbD022542.1;NbD013300.1	NbD000685.1	41
NbD001463.1	NbD001463.1	109
NbD001576.1;NbD030371.1;NbD047493.1	NbD001576.1;NbD030371.1	118
NbD001875.1	NbD001875.1	144
NbE05065529.1;NbD049487.1;NbD002186.1	NbE05065529.1;NbD049487.1;NbD002186.1	172
NbE03061602.1;NbD034105.1;NbD002350.1;NbD034452.1;NbD022342.1;NbD012412.1	NbE03061602.1;NbD034105.1;NbD002350.1	186
NbD002695.1;NbE03058227.1;NbD011024.1	NbD002695.1;NbE03058227.1;NbD011024.1	214
NbD003577.1	NbD003577.1	282
NbD051686.1;NbD029155.1;NbD012968.1;NbD006401.1;NbD004560.1;NbD000411.1	NbD051686.1;NbD029155.1;NbD012968.1;NbD006401.1;NbD004560.1;NbD000411.1	368
NbD005697.1;NbD032078.1	NbD005697.1;NbD032078.1	465
NbD047299.1;NbD009246.1;NbE05068277.1;NbD028703.1;NbD052869.1	NbD047299.1;NbD009246.1	743
NbD051522.1;NbD009556.1;NbE05067371.1	NbD051522.1;NbD009556.1;NbE05067371.1	772
NbD051328.1;NbD010019.1;NbE44073779.1;NbD045773.1	NbD051328.1;NbD010019.1;NbE44073779.1;NbD045773.1	807
NbD010380.1;NbE03056446.1;NbD050711.1;NbE03056589.1;NbD034684.1	NbD010380.1;NbE03056446.1;NbD050711.1	830
NbD046455.1;NbD011528.1	NbD046455.1;NbD011528.1	927
NbD013589.1;NbD011813.1	NbD013589.1;NbD011813.1	952
NbD011824.1;NbD051455.1	NbD011824.1;NbD051455.1	954
NbD011846.1	NbD011846.1	957
NbD012857.1;NbE05064745.1	NbD012857.1;NbE05064745.1	1024
NbE03059398.1;NbD015589.1;NbE03056530.1;NbD036129.1	NbE03059398.1;NbD015589.1;NbE03056530.1;NbD036129.1	1204
NbD017089.1;NbD037627.1;NbE03056336.1;NbD005240.1;NbD033219.1;NbD007127.1	NbD017089.1;NbD037627.1;NbE03056336.1;NbD005240.1;NbD033219.1;NbD007127.1	1301
NbD029515.1;NbD021082.1	NbD029515.1;NbD021082.1	1555
NbE44070891.1;NbE05067221.1;NbD021939.1;NbD036437.1;NbE05062901.1	NbE44070891.1;NbE05067221.1;NbD021939.1;NbD036437.1;NbE05062901.1	1613
NbD022579.1	NbD022579.1	1644
NbD024229.1;NbE03058726.1;NbD040166.1	NbD024229.1;NbE03058726.1;NbD040166.1	1740
NbD041660.1;NbD025747.1;NbD003671.1;NbD035048.1;NbE44073896.1;NbE03059798.1;NbD045221.1;NbD035877.1	NbD041660.1;NbD025747.1;NbD003671.1;NbD035048.1;NbE44073896.1;NbE03059798.1;NbD045221.1;NbD035877.1	1837
NbD026973.1;NbE44072469.1;NbE44071949.1	NbD026973.1	1896
NbD028041.1	NbD028041.1	1965
NbD029254.1;NbD013675.1;NbD029639.1;NbD028194.1	NbD029254.1;NbD013675.1	2039
NbD030449.1	NbD030449.1	2107
NbD032444.1;NbD031729.1	NbD032444.1;NbD031729.1	2231
NbD035909.1;NbE44074431.1	NbD035909.1;NbE44074431.1	2417
NbD038514.1	NbD038514.1	2565
NbD038769.1;NbE03054733.1;NbD020550.1	NbD038769.1;NbE03054733.1;NbD020550.1	2583
NbD039501.1;NbE44073927.1;NbE44073928.1;NbE05066055.1;NbE03061312.1;NbD045284.1	NbD039501.1;NbE44073927.1;NbE44073928.1;NbE05066055.1;NbE03061312.1;NbD045284.1	2629
NbD045703.1	NbD045703.1	2924
NbD046535.1	NbD046535.1	2971
NbD047153.1	NbD047153.1	3001
NbD049531.1	NbD049531.1	3116
NbD049767.1	NbD049767.1	3127
NbE05063196.1;NbE44072747.1;NbD050407.1	NbE05063196.1;NbE44072747.1;NbD050407.1	3161
NbE05065401.1;NbE03053546.1;NbD040490.1;NbD028467.1	NbE05065401.1;NbE03053546.1;NbD040490.1;NbD028467.1	3287
NbE03055723.1	NbE03055723.1	3318
NbE03057920.1;NbD016263.1	NbE03057920.1;NbD016263.1	3344
NbE03061162.1	NbE03061162.1	3384
NbE05063856.1	NbE05063856.1	3398
NbE05065846.1	NbE05065846.1	3419
NbE05066076.1;NbE44069764.1;NbD013686.1;NbD023126.1	NbE05066076.1;NbE44069764.1;NbD013686.1	3426
NbE05068445.1;NbE44070308.1;NbD028663.1;NbE05063704.1;NbD027281.1;NbD028575.1;NbD028578.1;NbE05067372.1	NbE05068445.1;NbE44070308.1;NbD028663.1	3451
NbE44072724.1;NbD010523.1;NbE03059353.1;NbD037799.1;NbE03054775.1;NbD008703.1;NbE03060937.1;NbD022046.1;NbE03053462.1;NbD025290.1;NbD020753.1;NbD041473.1;NbE03053849.1;NbD048954.1;NbD037649.1;NbE03060110.1;NbE03062092.1;NbD028599.1;NbE03054732.1;NbD007208.1;NbD026584.1;NbD031488.1;NbE05067014.1;NbD042217.1;NbD040263.1;NbD039513.1;NbE03062235.1;NbD012576.1;NbD027610.1;NbD031755.1;NbD041958.1;NbE05067703.1;NbE03060586.1	NbE44072724.1;NbD010523.1;NbE03059353.1;NbD037799.1;NbE03054775.1;NbD008703.1;NbE03060937.1	3479

### Sheet: imputation and t-test
Significant	#NAME?	Difference	Protein IDs	Majority protein IDs	id	Symbol color	Symbol type	Symbol size	Show label	Only identified by site	Reverse	Potential contaminant	Taxonomy IDs	Peptides	Razor + unique peptides	Unique peptides	Sequence coverage [%]	Unique + razor sequence coverage [%]	Unique sequence coverage [%]	Mol. weight [kDa]	Q-value	Score	Intensity	iBAQ peptides	MS/MS count	LFQ intensity Lti6B_rep1	LFQ intensity CC1_rep1	LFQ intensity Lti6B_rep2	LFQ intensity CC1_rep2	LFQ intensity Lti6B_rep3	LFQ intensity CC1_rep3
+	4.45389	7.13414	CC1;NbE03054282.1;NbD031486.1;NbD007210.1;NbD029431.1;NbD010955.1	CC1	0	Color2 [DarkGray]	1	4					-1	10	10	9	45	45	37.4	37.201	0	259.69	35674000	16	36	15.4746	22.3425	15.5796	22.2367	14.4799	22.3573
+	2.38586	3.11299	NbE05062828.1;NbD001515.1;NbE03055700.1;NbE05064761.1;NbE05063836.1;NbD028343.1;NbD021822.1	NbE05062828.1;NbD001515.1	116	Color2 [DarkGray]	1	4					-1	17	17	3	14.3	14.3	2.4	186.64	0	148.65	4318400	92	44	15.0043	18.9382	15.629	19.0843	15.6105	17.5603
+	3.18195	3.06676	NbD001576.1;NbD030371.1;NbD047493.1	NbD001576.1;NbD030371.1	118	Color2 [DarkGray]	1	4					-1	8	8	5	32.1	32.1	24.2	37.6	0	66.474	1947100	16	22	14.6042	18.0054	15.3818	17.7775	14.3543	17.7577
+	4.27898	4.0768	NbD002583.1;NbD005526.1;NbE05068690.1	NbD002583.1;NbD005526.1;NbE05068690.1	203	Color2 [DarkGray]	1	4					-1	14	14	14	19.3	19.3	19.3	100.32	0	159.62	4841900	50	46	14.8907	18.4518	14.1842	18.5548	14.3015	18.6001
+	3.36785	-4.19373	NbD003599.1	NbD003599.1	286	Color2 [DarkGray]	1	4					-1	10	10	2	59.3	59.3	12.8	24.646	0	130.24	6543600	14	32	19.014	14.8723	19.0635	15.5431	19.1108	14.1917
+	3.27738	3.4432	NbD051686.1;NbD029155.1;NbD012968.1;NbD006401.1;NbD004560.1;NbD000411.1	NbD051686.1;NbD029155.1;NbD012968.1;NbD006401.1;NbD004560.1;NbD000411.1	368	Color2 [DarkGray]	1	4					-1	4	4	4	53.8	53.8	53.8	7.4666	0	32.414	2203400	3	21	15.199	17.9272	14.083	18.2838	14.701	18.1016
+	3.44632	-2.55208	NbD004650.1	NbD004650.1	378	Color2 [DarkGray]	1	4					-1	11	10	6	28.6	24.1	14.2	53.336	0	130.98	3162900	25	35	17.9839	15.3159	17.7709	15.614	17.7153	14.8839
+	2.87668	-4.96254	NbD007119.1	NbD007119.1	568	Color2 [DarkGray]	1	4					-1	19	19	1	36.2	36.2	2.5	58.811	0	196.96	21269000	24	70	21.1875	17.2544	21.7577	17.1549	21.7911	15.4393
+	3.71549	-3.34723	NbE05067840.1;NbD022489.1;NbD007198.1	NbE05067840.1;NbD022489.1;NbD007198.1	576	Color2 [DarkGray]	1	4					-1	3	3	3	18.1	18.1	18.1	30.826	0	31.874	1209800	15	9	18.4908	14.8633	18.3327	15.4351	18.1606	14.644
+	2.60601	-3.17793	NbD007402.1;NbD041417.1	NbD007402.1;NbD041417.1	594	Color2 [DarkGray]	1	4					-1	6	6	6	19.3	19.3	19.3	42.287	0	42.246	1552100	21	15	18.2338	14.7807	17.6852	15.7469	18.6191	14.4768
+	4.90146	-2.82311	NbE03056327.1;NbD008897.1	NbE03056327.1;NbD008897.1	718	Color2 [DarkGray]	1	4					-1	20	20	5	36.4	36.4	8.3	58.543	0	228.43	5327700	29	71	17.8315	15.2987	17.996	15.0847	18.0227	14.9975
+	5.21361	-2.5232	NbD010469.1;NbE03060628.1;NbD018279.1	NbD010469.1;NbE03060628.1;NbD018279.1	838	Color2 [DarkGray]	1	4					-1	6	6	5	18.8	18.8	13.7	47.02	0	42.672	836650	20	11	17.2481	14.5041	17.0918	14.6414	17.0375	14.6623
+	3.49228	2.50207	NbD013589.1;NbD011813.1	NbD013589.1;NbD011813.1	952	Color2 [DarkGray]	1	4					-1	3	3	3	11.9	11.9	11.9	29.428	0	30.538	976390	13	11	15.2343	17.9474	15.3359	17.5809	14.8555	17.4036
+	4.01073	2.72792	NbD011824.1;NbD051455.1	NbD011824.1;NbD051455.1	954	Color2 [DarkGray]	1	4					-1	6	1	1	23.3	5.8	5.8	30.037	0	16.98	1553600	15	13	14.8898	17.8601	15.2556	17.6175	14.7432	17.5948
+	4.88132	-2.29193	NbE03059085.1;NbD013388.1;NbD025965.1;NbE05063796.1	NbE03059085.1;NbD013388.1	1067	Color2 [DarkGray]	1	4					-1	50	50	13	25.4	25.4	9.4	162.04	0	323.31	35862000	63	197	20.1754	18.0703	20.2497	17.9744	20.2855	17.79
+	3.49558	-3.12238	NbD014333.1;NbD019850.1	NbD014333.1	1128	Color2 [DarkGray]	1	4					-1	6	6	6	19.2	19.2	19.2	36.836	0	51.878	1903000	18	14	18.8273	15.1448	18.5189	15.3616	18.5018	15.9745
+	3.64635	-2.59933	NbE05068561.1;NbE03054120.1;NbD016059.1;NbD005628.1;NbD004837.1;NbD051702.1;NbD031249.1;NbE03057031.1	NbE05068561.1;NbE03054120.1;NbD016059.1;NbD005628.1;NbD004837.1;NbD051702.1;NbD031249.1;NbE03057031.1	1229	Color2 [DarkGray]	1	4					-1	2	2	2	7	7	7	31.812	0	16.366	1805100	7	9	17.9096	15.3473	17.7633	14.8355	17.4271	15.1192
+	3.57536	-3.28199	NbE03058537.1;NbD028380.1;NbD016867.1	NbE03058537.1;NbD028380.1;NbD016867.1	1286	Color2 [DarkGray]	1	4					-1	3	3	3	5.9	5.9	5.9	58.268	0	24.272	1119600	23	9	18.1846	15.0083	18.1122	15.0282	17.8508	14.2651
+	2.65523	2.84154	NbD018551.1;NbD013071.1	NbD018551.1	1395	Color2 [DarkGray]	1	4					-1	8	8	5	19	19	11.1	54.177	0	88.436	3306200	31	26	15.4132	18.4213	16.219	18.9218	16.4751	19.2888
+	3.39498	2.54835	NbD029515.1;NbD021082.1	NbD029515.1;NbD021082.1	1555	Color2 [DarkGray]	1	4					-1	3	3	2	8.2	8.2	6.2	50.706	0	18.985	952060	20	9	15.067	17.1815	14.9464	17.282	14.4805	17.6754
+	3.95516	2.97052	NbE44070891.1;NbE05067221.1;NbD021939.1;NbD036437.1;NbE05062901.1	NbE44070891.1;NbE05067221.1;NbD021939.1;NbD036437.1;NbE05062901.1	1613	Color2 [DarkGray]	1	4					-1	16	16	16	10.2	10.2	10.2	219.8	0	123.2	3069000	112	37	15.1753	17.8628	14.5025	17.8289	14.8984	17.796
+	3.63974	-2.94265	NbD022422.1	NbD022422.1	1636	Color2 [DarkGray]	1	4					-1	16	6	1	45.9	19.1	4.6	43.263	0	54.06	2269400	21	14	18.2532	15.6239	18.228	15.1496	17.9948	14.8747
+	3.34742	-3.97716	NbD023989.1	NbD023989.1	1730	Color2 [DarkGray]	1	4					-1	3	3	3	10.1	10.1	10.1	55.252	0	33.862	1530200	23	7	18.9691	14.0027	18.5996	14.9479	18.3004	14.9871
+	5.35216	-3.63507	NbD026018.1	NbD026018.1	1849	Color2 [DarkGray]	1	4					-1	12	12	2	26	26	4.3	70.665	0	145.18	4325700	35	29	18.7698	15.1036	18.5181	14.9149	18.5254	14.8895
+	4.03346	2.46971	NbD029254.1;NbD013675.1;NbD029639.1;NbD028194.1	NbD029254.1;NbD013675.1	2039	Color2 [DarkGray]	1	4					-1	7	4	4	40.7	21.7	21.7	24.997	0	33.364	1213300	9	14	14.8448	17.3377	15.0105	17.7027	15.2346	17.4586
+	3.56425	-4.02335	NbD029904.1;NbD038672.1	NbD029904.1	2078	Color2 [DarkGray]	1	4					-1	19	19	18	35.8	35.8	35.5	73.884	0	182.72	5232600	35	44	18.6742	15.0255	18.6327	13.9442	18.5612	14.8285
+	3.6162	2.33965	NbD029921.1	NbD029921.1	2079	Color2 [DarkGray]	1	4					-1	9	9	9	28.2	28.2	28.2	58.224	0	79.046	2332300	29	30	15.7092	17.9697	16.0618	18.1854	15.448	18.0828
+	4.71694	-3.41901	NbD030306.1;NbE44072353.1;NbE05063872.1;NbD042850.1;NbD046992.1;NbD028382.1;NbE03061547.1	NbD030306.1;NbE44072353.1;NbE05063872.1;NbD042850.1;NbD046992.1;NbD028382.1;NbE03061547.1	2096	Color2 [DarkGray]	1	4					-1	3	3	3	30.1	30.1	30.1	8.7873	0	42.869	1591200	3	12	18.3846	14.6174	18.3257	15.028	18.1513	14.9592
+	5.49304	-6.76584	NbD032899.1	NbD032899.1	2265	Color2 [DarkGray]	1	4					-1	20	20	12	71.7	71.7	53.5	25.02	0	323.31	49413000	14	99	21.6008	14.8605	21.6735	15.2209	21.7018	14.5972
+	3.61676	-3.94294	NbD033937.1;NbE03059671.1	NbD033937.1;NbE03059671.1	2326	Color2 [DarkGray]	1	4					-1	13	6	5	46	27.2	27.2	24.45	0	139.22	4252300	12	18	19.3941	14.7222	18.912	15.2261	18.4171	14.9461
+	4.53658	4.31443	NbD035909.1;NbE44074431.1	NbD035909.1;NbE44074431.1	2417	Color2 [DarkGray]	1	4					-1	31	31	19	21.8	21.8	14.7	188.16	0	323.31	12093000	86	70	15.0041	19.1974	15.0417	19.0543	14.4284	19.1658
+	3.92107	-2.64794	NbD038535.1	NbD038535.1	2566	Color2 [DarkGray]	1	4					-1	8	8	8	17.6	17.6	17.6	77.622	0	58.813	2363800	30	26	17.3007	15.034	17.2708	14.5785	17.5739	14.5892
+	2.44858	3.4222	NbD040723.1;NbD038952.1;NbD023008.1;NbE03060405.1	NbD040723.1;NbD038952.1;NbD023008.1	2597	Color2 [DarkGray]	1	4					-1	16	16	13	18	18	16.6	121.79	0	249.15	6058500	50	53	14.3566	18.981	16.1066	18.3417	14.9356	18.3427
+	3.94324	2.45887	NbD039501.1;NbE44073927.1;NbE44073928.1;NbE05066055.1;NbE03061312.1;NbD045284.1	NbD039501.1;NbE44073927.1;NbE44073928.1;NbE05066055.1;NbE03061312.1;NbD045284.1	2629	Color2 [DarkGray]	1	4					-1	4	4	4	11	11	11	66.832	0	30.757	948670	32	13	14.5121	16.8155	14.392	17.083	14.8007	17.1829
+	2.24105	-3.20966	NbD040798.1	NbD040798.1	2686	Color2 [DarkGray]	1	4					-1	6	6	4	57.5	57.5	27.6	15.043	0	42.078	2223900	8	20	18.8915	15.9301	18.359	14.7911	17.5439	14.4444
+	3.61065	-3.62007	NbD041435.1;NbE44071593.1;NbD020002.1	NbD041435.1;NbE44071593.1;NbD020002.1	2712	Color2 [DarkGray]	1	4					-1	5	5	5	13.7	13.7	13.7	54.071	0	56.294	8764800	28	28	20.0819	16.4214	19.7061	15.8372	20.0734	16.7425
+	3.2122	3.27374	NbD045703.1	NbD045703.1	2924	Color2 [DarkGray]	1	4					-1	10	2	2	33.1	8.9	8.9	44.698	0	39.861	1810700	19	12	14.5539	18.5733	15.6406	18.2662	15.0253	18.2014
+	3.45809	2.59462	NbD046535.1	NbD046535.1	2971	Color2 [DarkGray]	1	4					-1	38	2	2	44.1	2.4	2.4	80.164	0	16.385	1360800	34	12	14.4872	17.3914	15.2445	17.3769	14.6587	17.406
+	2.60828	2.79838	NbD047153.1	NbD047153.1	3001	Color2 [DarkGray]	1	4					-1	11	3	3	33	12.4	12.4	41.986	0	26.703	902120	21	10	14.8278	17.3553	15.0821	17.2243	13.7581	17.4836
+	5.12528	-2.70851	NbE05065534.1;NbD047195.1	NbE05065534.1;NbD047195.1	3005	Color2 [DarkGray]	1	4					-1	32	17	17	32.7	17.8	17.8	131.13	0	218.3	4145300	56	52	18.055	15.3824	18.0787	15.1856	17.856	15.2963
+	2.35756	3.64657	NbD049638.1	NbD049638.1	3122	Color2 [DarkGray]	1	4					-1	3	3	1	14.3	14.3	3.6	44.7	0	26.938	2518000	20	13	14.0599	17.7434	15.8081	18.775	14.4388	18.7281
+	3.5479	-2.62072	NbE03059924.1;NbD049748.1;NbD015350.1	NbE03059924.1;NbD049748.1	3125	Color2 [DarkGray]	1	4					-1	11	11	11	15.2	15.2	15.2	91.442	0	101.69	2818700	45	33	17.9569	14.8867	17.774	15.0411	17.58	15.5208
+	3.15198	3.76695	NbD049767.1	NbD049767.1	3127	Color2 [DarkGray]	1	4					-1	4	4	1	49.2	49.2	15.3	12.967	0	72.76	2675200	10	16	15.7279	18.8375	14.4842	18.6028	14.6226	18.6952
+	5.35711	-3.88435	NbE03059408.1;NbD052200.1	NbE03059408.1;NbD052200.1	3243	Color2 [DarkGray]	1	4					-1	33	33	17	35.1	35.1	21.2	132.01	0	323.31	7344600	57	102	18.0879	14.3652	18.0666	14.2627	18.1133	13.9868
+	5.54068	3.19169	NbE03057920.1;NbD016263.1	NbE03057920.1;NbD016263.1	3344	Color2 [DarkGray]	1	4					-1	6	6	2	12.4	12.4	5.2	75.331	0	82.175	1368000	39	13	14.913	17.94	14.7471	18.0432	14.6604	17.9125
+	4.29563	2.91001	NbE05063856.1	NbE05063856.1	3398	Color2 [DarkGray]	1	4					-1	16	3	0	12.5	1.9	0	192.54	0	25.486	1796900	94	10	15.2776	18.0439	15.5776	18.3863	15.2616	18.4166
+	3.42361	2.76428	NbE05064444.1;NbD048267.1	NbE05064444.1;NbD048267.1	3401	Color2 [DarkGray]	1	4					-1	28	26	9	22.3	20.7	8.5	202.44	0	323.31	11224000	95	74	17.2337	19.7446	17.2262	19.7176	16.4833	19.7737
+	6.57761	2.57378	NbE05065846.1	NbE05065846.1	3419	Color2 [DarkGray]	1	4					-1	8	8	2	33.6	33.6	14.5	24.912	0	81.603	1932900	7	22	14.8734	17.4053	14.8097	17.4706	14.8309	17.3594
+	3.38041	3.36519	NbE05065906.1	NbE05065906.1	3420	Color2 [DarkGray]	1	4					-1	20	20	6	40.2	40.2	15.2	73.021	0	224.67	4564800	37	41	15.2912	18.6723	14.8234	17.9637	15.277	18.8512
+	3.21459	-3.4222	NbE44069675.1;NbD005279.1;NbE44069674.1;NbE05062720.1;NbD005280.1;NbE05062719.1	NbE44069675.1	3462	Color2 [DarkGray]	1	4					-1	4	4	4	6.3	6.3	6.3	89.814	0	27.777	1348800	37	11	18.5349	15.0822	18.0826	14.639	17.6389	14.2687
+	3.92039	-2.5701	NbE44070239.1	NbE44070239.1	3463	Color2 [DarkGray]	1	4					-1	19	19	3	41.3	41.3	9.8	61.959	0	247.35	10199000	29	78	19.1965	16.9499	19.3108	16.4248	19.096	16.5184
	0.623749	-0.529542	FLAGPUP|SUB|SUB_LABEL	FLAGPUP|SUB|SUB_LABEL	10	Color2 [DarkGray]	1	4					-1	5	5	5	27.8	27.8	27.8	7.8251	0	215.66	430750000	1	119	24.7002	24.7709	24.5902	23.5558	24.4118	23.787
	1.16403	-0.243183	NbD000081.1;NbD021878.1	NbD000081.1;NbD021878.1	13	Color2 [DarkGray]	1	4					-1	12	12	6	52.8	52.8	40.3	19.871	0	202.58	79885000	12	80	22.8231	22.4464	22.5795	22.3481	22.514	22.3925
	0.369101	-1.13349	NbD000183.1;NbD009419.1;NbE05065992.1;NbD041320.1;NbE03060989.1;NbD053073.1;NbD049334.1;NbD026872.1;NbD017283.1;NbD017092.1;NbD013027.1;NbD009418.1;NbD005470.1;NbD000403.1	NbD000183.1;NbD009419.1;NbE05065992.1;NbD041320.1;NbE03060989.1;NbD053073.1;NbD049334.1;NbD026872.1;NbD017283.1;NbD017092.1;NbD013027.1;NbD009418.1;NbD005470.1;NbD000403.1	19	Color2 [DarkGray]	1	4					-1	2	2	2	10.4	10.4	10.4	17.38	0	15.212	1225800	7	10	17.2766	17.0939	14.5959	14.4387	17.3757	14.3151
	1.29358	1.37264	NbD000226.1;NbD037149.1;NbE44074261.1;NbD045316.1;NbD050810.1;NbE05067968.1;NbD018363.1;NbE03056516.1;NbE44069298.1;NbE05063340.1;NbD033783.1;NbD012407.1;NbD036073.1;NbD022337.1;NbD004532.1;NbD033549.1;NbD039217.1;NbD033031.1;NbD048093.1;NbD033030.1;NbD050811.1;NbD009374.1;NbD052327.1	NbD000226.1;NbD037149.1;NbE44074261.1;NbD045316.1;NbD050810.1;NbE05067968.1;NbD018363.1;NbE03056516.1;NbE44069298.1;NbE05063340.1;NbD033783.1;NbD012407.1;NbD036073.1;NbD022337.1;NbD004532.1;NbD033549.1;NbD039217.1;NbD033031.1;NbD048093.1;NbD033030.1;NbD050811.1;NbD009374.1;NbD052327.1	21	Color2 [DarkGray]	1	4					-1	1	1	1	17.5	17.5	17.5	11.409	0.0012121	9.9968	797610	6	10	14.9081	17.1271	16.3985	16.7093	15.0574	16.6455
	0.222509	-0.0745284	NbD000253.1;NbE03062040.1;NbD033406.1	NbD000253.1;NbE03062040.1;NbD033406.1	22	Color2 [DarkGray]	1	4					-1	5	5	5	19.9	19.9	19.9	40.227	0	41.045	1584400	18	22	16.7619	16.9432	16.8964	16.8324	16.8689	16.528
	2.03235	-0.348392	NbD000520.1	NbD000520.1	32	Color2 [DarkGray]	1	4					-1	16	16	3	33.3	33.3	7.2	65.049	0	121.68	2236500	32	39	16.6936	16.2165	16.6869	16.2799	16.4912	16.3301
	0.922483	-0.944685	NbD020285.1;NbD000560.1;NbD050608.1;NbE05064343.1;NbD007911.1	NbD020285.1;NbD000560.1;NbD050608.1;NbE05064343.1;NbD007911.1	34	Color2 [DarkGray]	1	4					-1	6	6	6	29.3	29.3	29.3	39.098	0	58.512	823870	21	17	17.1543	15.1614	17.1917	16.4	16.5595	16.5101
	1.16931	0.805837	NbD000582.1;NbD034306.1;NbE05068506.1;NbD052576.1	NbD000582.1;NbD034306.1	36	Color2 [DarkGray]	1	4					-1	3	3	3	6.2	6.2	6.2	86.865	0	36.08	493240	39	11	14.8544	15.7797	15.6594	15.8549	14.5857	15.8825
	2.40558	0.728463	NbD000606.1	NbD000606.1	38	Color2 [DarkGray]	1	4					-1	11	1	1	31.2	3.3	3.3	54.052	0	40.443	557950	27	9	15.1117	15.8746	15.2229	15.994	15.4563	16.1076
	1.84656	2.00489	NbD000685.1;NbD039151.1;NbE44073367.1;NbD022542.1;NbD013300.1	NbD000685.1	41	Color2 [DarkGray]	1	4					-1	9	9	3	19.1	19.1	7.7	89.182	0	77.031	897390	37	16	15.6934	16.9466	14.3667	16.5437	14.2221	16.8066
	0.763027	1.86926	NbD000717.1;NbD015671.1	NbD000717.1	43	Color2 [DarkGray]	1	4					-1	21	4	2	35.7	8.2	2.9	83.327	0	95.633	3903400	39	16	18.871	19.6277	18.5181	19.556	15.3544	19.1675
	0.431405	-0.7161	NbD000769.1;NbD011546.1	NbD000769.1;NbD011546.1	49	Color2 [DarkGray]	1	4					-1	2	2	1	6.8	6.8	4.1	39.767	0	22.301	1099900	20	13	16.2631	16.4428	16.4725	14.6421	17.2091	16.7114
	1.70057	0.508658	NbD034983.1;NbD005190.1;NbD000793.1;NbD051419.1;NbD023244.1;NbD022731.1	NbD034983.1;NbD005190.1;NbD000793.1;NbD051419.1;NbD023244.1;NbD022731.1	52	Color2 [DarkGray]	1	4					-1	6	2	2	17.6	10.7	10.7	17.4	0	110.62	8550300	11	23	19.3432	20.1235	19.6459	20.17	19.7448	19.9663
	0.212653	-0.130787	NbD004804.1;NbD000808.1	NbD004804.1;NbD000808.1	54	Color2 [DarkGray]	1	4					-1	6	6	6	22.8	22.8	22.8	29.908	0	144.2	5027700	9	30	18.0618	17.6269	18.1426	18.2584	18.3792	18.3059
	0.251713	-0.0596784	NbD000821.1	NbD000821.1	56	Color2 [DarkGray]	1	4					-1	12	12	2	32.8	32.8	6.9	51.251	0	100.65	9253300	27	52	19.1649	19.314	19.2498	19.1167	19.1986	19.0035
	0.0748564	-0.0422153	NbD036094.1;NbD000822.1;NbD014721.1;NbE03055990.1;NbD047590.1	NbD036094.1;NbD000822.1;NbD014721.1;NbE03055990.1;NbD047590.1	57	Color2 [DarkGray]	1	4					-1	4	4	4	15.5	15.5	15.5	43.226	0	35.592	2356800	21	19	18.0087	17.8901	17.6846	17.6695	17.4667	17.4738
	0.022708	0.0112623	NbD000885.1	NbD000885.1	61	Color2 [DarkGray]	1	4					-1	18	18	18	28.9	28.9	28.9	91.866	0	186.79	6848500	47	76	18.2462	18.3899	18.2717	18.1086	17.9232	17.9764
	0.512285	-1.16973	NbD000886.1	NbD000886.1	62	Color2 [DarkGray]	1	4					-1	15	4	4	38.4	16.2	16.2	57.359	0	37.456	3001500	28	19	18.5743	18.5099	18.5104	15.2931	18.1911	17.9636
	2.6288	1.43809	NbD022454.1;NbD000971.1;NbD023579.1;NbD009944.1	NbD022454.1;NbD000971.1;NbD023579.1	68	Color2 [DarkGray]	1	4					-1	11	11	2	50.5	50.5	16.5	21.975	0	172.12	4281500	10	49	15.9257	17.3918	16.3226	17.8665	16.4331	17.7375
	1.33951	1.48654	NbE05064327.1;NbD001004.1;NbD041333.1	NbE05064327.1;NbD001004.1	70	Color2 [DarkGray]	1	4					-1	10	9	3	26.2	22.8	8.2	59.198	0	65.793	2551300	30	24	15.6237	17.7614	16.7534	18.157	17.3173	18.2356
	0.751579	1.00709	NbE05068357.1;NbE44070631.1;NbD044497.1;NbE05066228.1;NbD001031.1;NbE44074647.1;NbD030176.1;NbE03058653.1;NbD048598.1	NbE05068357.1;NbE44070631.1;NbD044497.1;NbE05066228.1;NbD001031.1;NbE44074647.1;NbD030176.1;NbE03058653.1;NbD048598.1	74	Color2 [DarkGray]	1	4					-1	1	1	1	5.5	5.5	5.5	30.075	0.001078	7.6745	528770	16	8	14.551	15.1733	15.8983	16.5677	14.7258	16.4553
	0.530105	-0.165659	NbD050412.1;NbD001051.1	NbD050412.1;NbD001051.1	76	Color2 [DarkGray]	1	4					-1	9	9	9	24.9	24.9	24.9	46.712	0	73.434	3409700	21	29	18.4643	18.376	18.4291	18.2007	18.1873	18.007
	0.0859376	0.334596	NbD001126.1;NbD016103.1	NbD001126.1	81	Color2 [DarkGray]	1	4					-1	3	3	2	23.8	23.8	16.9	17.654	0	19.088	1546500	10	10	17.4741	17.8635	14.3296	14.9043	17.3644	17.404
	0.673896	-0.183622	NbD050116.1;NbD001253.1	NbD050116.1;NbD001253.1	89	Color2 [DarkGray]	1	4					-1	3	3	3	17.4	17.4	17.4	22.187	0	30.817	1477200	14	16	17.0943	17.0522	17.1139	17.0284	17.4741	17.0509
	1.03174	1.68902	NbD042647.1;NbD035112.1;NbD024762.1;NbD001268.1;NbD013148.1;NbD034742.1	NbD042647.1;NbD035112.1;NbD024762.1;NbD001268.1;NbD013148.1;NbD034742.1	90	Color2 [DarkGray]	1	4					-1	6	6	6	34.7	34.7	34.7	16.697	0	42.712	2606600	9	18	17.1766	18.0581	14.8248	18.0527	17.0825	18.0402
	0.471271	-0.115656	NbD001276.1;NbE05066062.1;NbD035130.1	NbD001276.1;NbE05066062.1;NbD035130.1	92	Color2 [DarkGray]	1	4					-1	14	14	14	16.8	16.8	16.8	115.3	0	99.467	1915300	61	37	16.5055	16.4769	16.5257	16.3248	16.3119	16.1945
	2.69882	-0.453554	NbD001279.1;NbD035127.1;NbE05066063.1;NbE05066966.1;NbE44072876.1	NbD001279.1;NbD035127.1;NbE05066063.1;NbE05066966.1;NbE44072876.1	93	Color2 [DarkGray]	1	4					-1	8	8	8	20.5	20.5	20.5	57.9	0	86.241	2627200	26	34	17.1736	16.6785	17.1123	16.823	17.2516	16.6752
	2.04708	-0.514987	NbD001358.1;NbE05067511.1	NbD001358.1;NbE05067511.1	99	Color2 [DarkGray]	1	4					-1	15	15	8	28.7	28.7	14.3	91.271	0	149.19	4710500	42	62	17.7394	16.9378	17.5213	17.0731	17.4336	17.1385
	0.432212	1.35993	NbD050982.1;NbE44072687.1;NbD001388.1	NbD050982.1;NbE44072687.1;NbD001388.1	103	Color2 [DarkGray]	1	4					-1	4	4	2	7.7	7.7	4.3	64.845	0	37.496	2572300	29	12	15.1149	18.0442	14.8054	18.3835	17.9038	15.4762
	0.171596	0.39249	NbD001415.1;NbE05065485.1	NbD001415.1;NbE05065485.1	104	Color2 [DarkGray]	1	4					-1	4	3	1	5.9	4.8	3	102.14	0	35.254	455640	45	7	15.1126	14.5344	15.2387	16.8173	16.5128	16.6899
	0.816278	-0.548489	NbD001450.1;NbD035861.1;NbE05065933.1	NbD001450.1;NbD035861.1;NbE05065933.1	107	Color2 [DarkGray]	1	4					-1	3	3	3	8.1	8.1	8.1	60.318	0	19.884	425850	32	9	15.8187	15.6926	15.6163	14.635	15.735	15.197
	3.09082	1.86051	NbD001463.1	NbD001463.1	109	Color2 [DarkGray]	1	4					-1	5	5	2	17.5	17.5	8.7	43.682	0	46.532	828680	26	13	15.3773	17.2799	14.9171	17.0015	15.547	17.1414
	1.02698	-0.329739	NbD001486.1;NbD014314.1;NbE03061005.1	NbD001486.1;NbD014314.1;NbE03061005.1	111	Color2 [DarkGray]	1	4					-1	7	7	7	23	23	23	27.784	0	54.019	2459700	14	26	17.5353	16.9452	17.2779	17.1068	17.0817	16.8537
	1.54689	-1.35778	NbE03056466.1;NbE44072653.1;NbE44074028.1;NbD046614.1;NbE05067078.1;NbD001512.1	NbE03056466.1;NbE44072653.1;NbE44074028.1;NbD046614.1;NbE05067078.1;NbD001512.1	115	Color2 [DarkGray]	1	4					-1	5	3	3	12.5	9.9	9.9	45.626	0	22.886	599750	20	11	16.9157	14.6522	16.6023	15.1139	16.1055	15.7841
	0.394737	0.896881	NbD001579.1;NbD006432.1;NbD014824.1;NbE44069649.1;NbD023283.1	NbD001579.1	119	Color2 [DarkGray]	1	4					-1	3	3	3	19.5	19.5	19.5	22.638	0	28.791	1430800	12	13	14.9812	17.394	17.895	18.0347	17.7026	17.8408
	0.0873282	-0.0353953	NbD001635.1;NbE44071034.1;NbD049141.1;NbD050521.1;NbD033830.1	NbD001635.1;NbE44071034.1;NbD049141.1	124	Color2 [DarkGray]	1	4					-1	21	21	17	33.3	33.3	31.7	68.399	0	265.12	21153000	22	113	19.825	19.8213	20.1149	20.1056	20.1851	20.092
	0.11799	-0.321066	NbD024764.1;NbD001678.1;NbD041681.1	NbD024764.1;NbD001678.1	127	Color2 [DarkGray]	1	4					-1	4	4	4	17.8	17.8	17.8	37.801	0	28.563	842120	16	12	14.9343	17.2117	16.3381	14.9379	16.1126	14.2722
	0.887134	-0.330314	NbD001696.1;NbE03059019.1;NbD028530.1	NbD001696.1;NbE03059019.1;NbD028530.1	129	Color2 [DarkGray]	1	4					-1	3	3	3	11.6	11.6	11.6	54.965	0	76.718	1666900	27	20	17.7264	17.318	17.4103	17.1639	17.2742	16.9381
	0.62255	-0.144107	NbD001761.1	NbD001761.1	133	Color2 [DarkGray]	1	4					-1	15	15	2	30.1	30.1	6.2	76.003	0	187.16	8370400	41	79	18.1283	17.8533	17.9081	17.8297	17.802	17.7231
	0.471389	-0.302278	NbE05068155.1;NbE44074170.1;NbD001766.1;NbE03056776.1;NbD035131.1;NbE05067683.1	NbE05068155.1;NbE44074170.1;NbD001766.1;NbE03056776.1;NbD035131.1	136	Color2 [DarkGray]	1	4					-1	3	3	3	11.5	11.5	11.5	40.268	0	20.991	771340	14	15	16.5326	16.4077	16.3437	15.8507	15.9618	15.6728
	2.53637	2.21501	NbD001875.1	NbD001875.1	144	Color2 [DarkGray]	1	4					-1	4	4	4	28.7	28.7	28.7	20.618	0	53.66	1223200	14	16	15.4697	17.0634	14.299	17.1873	14.8673	17.0304
	1.13557	2.69231	NbD001885.1;NbD021566.1	NbD001885.1	145	Color2 [DarkGray]	1	4					-1	23	2	2	41.2	3	3	55.465	0	34.634	4033300	21	18	14.7839	18.1029	18.0196	18.9532	14.7303	18.5546
	1.07708	-0.430856	NbE05064748.1;NbD023580.1;NbD001905.1	NbE05064748.1;NbD023580.1;NbD001905.1	148	Color2 [DarkGray]	1	4					-1	5	5	5	6.3	6.3	6.3	125.85	0	34.424	1076900	58	17	16.8905	16.1022	16.5584	16.1103	16.2465	16.1902
	1.1785	-0.353349	NbE44069704.1;NbD001919.1;NbD009361.1	NbE44069704.1;NbD001919.1;NbD009361.1	150	Color2 [DarkGray]	1	4					-1	10	7	7	10.1	8.7	8.7	114.2	0	59.246	2471500	53	26	17.8987	17.5643	17.7406	17.312	17.5442	17.2471
	0.126427	-0.0436249	NbE05063659.1;NbD009359.1;NbD001922.1	NbE05063659.1;NbD009359.1;NbD001922.1	151	Color2 [DarkGray]	1	4					-1	2	2	2	9.4	9.4	9.4	30.315	0	17.258	1718500	13	16	17.8979	17.8539	17.7068	17.7717	17.6618	17.5101
	0.899873	-0.450021	NbE05067842.1;NbD001930.1;NbD049258.1;NbE03055036.1;NbD013779.1;NbE03054406.1	NbE05067842.1;NbD001930.1;NbD049258.1;NbE03055036.1;NbD013779.1	152	Color2 [DarkGray]	1	4					-1	3	3	3	14.2	14.2	14.2	30.863	0	31.87	563970	18	12	15.5246	15.3391	15.7115	15.1838	16.2088	15.572
	0.0976565	-0.0545279	NbD035639.1;NbD001974.1	NbD035639.1;NbD001974.1	157	Color2 [DarkGray]	1	4					-1	25	25	25	62.3	62.3	62.3	24.204	0	323.31	111020000	12	118	21.7889	21.7986	22.0218	22.0574	22.3692	22.1603
	0.378562	-0.700567	NbE05063289.1;NbD002047.1;NbE03060263.1	NbE05063289.1;NbD002047.1	159	Color2 [DarkGray]	1	4					-1	5	5	3	7.5	7.5	4	147.82	0	29.618	373970	60	9	16.1651	16.5148	16.0164	14.4344	15.1831	14.3137
	1.41429	-0.822168	NbD002068.1;NbE05066099.1	NbD002068.1;NbE05066099.1	161	Color2 [DarkGray]	1	4					-1	19	19	19	61.6	61.6	61.6	27.619	0	250.5	11162000	17	83	18.3978	17.8809	18.5932	17.3467	17.9584	17.2553
	2.95725	1.02522	NbD002107.1;NbE05062792.1	NbD002107.1;NbE05062792.1	165	Color2 [DarkGray]	1	4					-1	8	8	6	29.7	29.7	22.5	35.752	0	60.69	2867600	21	22	17.5132	18.356	17.2577	18.3682	17.1194	18.2418
	2.82747	0.955491	NbD002127.1;NbD002128.1;NbE03057694.1;NbD050332.1	NbD002127.1;NbD002128.1;NbE03057694.1	167	Color2 [DarkGray]	1	4					-1	21	21	2	21.4	21.4	3.3	137.14	0	232.33	7881300	67	78	17.854	18.6954	17.461	18.5678	17.6266	18.5449
	2.0399	1.64625	NbD002142.1	NbD002142.1	168	Color2 [DarkGray]	1	4					-1	10	10	3	12.5	12.5	3.2	122.46	0	91.634	2890700	50	32	16.5065	17.5792	15.4513	17.9178	16.3897	17.7893
	1.2559	0.418018	NbD002148.1	NbD002148.1	169	Color2 [DarkGray]	1	4					-1	9	9	3	28.7	28.7	12.3	50.31	0	74.184	2045300	27	31	17.0304	17.5014	16.8621	17.0952	16.6814	17.2313
	0.0487651	-0.168882	NbD002170.1;NbE05066849.1;NbD002169.1	NbD002170.1;NbE05066849.1	171	Color2 [DarkGray]	1	4					-1	5	5	5	10.4	10.4	10.4	52.819	0	39.816	1294200	26	12	15.233	17.4672	17.3146	17.4246	17.4642	14.6132
	0.855972	0.978621	NbE05065529.1;NbD049487.1;NbD002186.1	NbE05065529.1;NbD049487.1;NbD002186.1	172	Color2 [DarkGray]	1	4					-1	3	3	3	4.9	4.9	4.9	81.945	0	27.822	697670	24	10	15.7586	16.2685	14.3107	16.3891	16.0129	16.3604
	1.68006	1.07186	NbD002190.1;NbD013740.1;NbE03056937.1	NbD002190.1;NbD013740.1	173	Color2 [DarkGray]	1	4					-1	3	3	1	21.7	21.7	9.8	15.906	0	32.157	3535000	9	17	18.0199	19.5187	18.0106	18.5892	18.1931	19.3312
	0.59891	0.0861123	NbD002217.1;NbD000150.1	NbD002217.1;NbD000150.1	175	Color2 [DarkGray]	1	4					-1	12	12	6	47.7	47.7	23.8	18.103	0	193.67	82256000	10	115	22.5026	22.4865	22.5635	22.6788	22.4977	22.6568
	0.520305	-0.590344	NbD002230.1;NbD041143.1;NbD005691.1	NbD002230.1;NbD041143.1	177	Color2 [DarkGray]	1	4					-1	4	4	3	45	45	27.9	15.326	0	39.072	675610	9	12	16.1932	16.2125	16.1151	15.3838	15.6487	14.5897
	2.56433	-1.80045	NbD002268.1	NbD002268.1	180	Color2 [DarkGray]	1	4					-1	3	3	3	20	20	20	29.703	0	21.519	458930	7	9	16.5345	14.9617	16.4489	14.2663	16.7461	15.1002
	2.20111	0.39499	NbD002277.1;NbD033476.1	NbD002277.1;NbD033476.1	181	Color2 [DarkGray]	1	4					-1	9	9	4	50.6	50.6	29.5	29.172	0	94.641	2482100	17	39	16.812	17.2303	16.7126	17.0774	16.6433	17.0452
	1.39878	1.43157	NbE05067986.1;NbE05065469.1;NbD046015.1;NbD002317.1;NbD014428.1;NbD013909.1;NbE03060353.1	NbE05067986.1;NbE05065469.1;NbD046015.1;NbD002317.1;NbD014428.1;NbD013909.1	184	Color2 [DarkGray]	1	4					-1	3	3	3	4.1	4.1	4.1	94.846	0	20.795	1095600	39	13	16.713	17.7968	15.2946	17.5228	15.9821	16.9649
	1.85277	1.12156	NbE03061602.1;NbD034105.1;NbD002350.1;NbD034452.1;NbD022342.1;NbD012412.1	NbE03061602.1;NbD034105.1;NbD002350.1	186	Color2 [DarkGray]	1	4					-1	3	3	2	33.1	33.1	26.6	16.075	0	26.686	724270	6	9	15.0038	16.6926	15.5765	16.6143	15.9151	16.5533
	0.890731	0.195848	NbD010074.1;NbD002351.1	NbD010074.1;NbD002351.1	187	Color2 [DarkGray]	1	4					-1	8	8	7	33.1	33.1	30.3	39.74	0	59.839	4516000	20	37	18.5548	18.923	18.7219	18.7903	18.5016	18.6525
	1.73593	-0.843899	NbD050701.1;NbD015031.1;NbD051894.1;NbD045377.1;NbD028500.1;NbD009974.1;NbD003304.1;NbD022085.1;NbD002419.1;NbE03053680.1;NbE05068052.1;NbD010029.1;NbD002638.1;NbD046068.1	NbD050701.1;NbD015031.1;NbD051894.1;NbD045377.1;NbD028500.1;NbD009974.1;NbD003304.1;NbD022085.1;NbD002419.1;NbE03053680.1;NbE05068052.1;NbD010029.1;NbD002638.1	192	Color2 [DarkGray]	1	4					-1	7	7	7	60.2	60.2	60.2	19.63	0	295.48	9511100	10	36	19.8264	18.9701	19.6331	18.5509	19.2233	18.6301
	2.93582	-1.58585	NbD002426.1;NbE03056741.1;NbE05063462.1	NbD002426.1;NbE03056741.1;NbE05063462.1	193	Color2 [DarkGray]	1	4					-1	15	15	4	12.1	12.1	3.5	229.76	0	112.65	1591100	109	32	16.4303	14.9819	16.5726	14.8716	16.9087	15.3005
	0.336248	-1.1358	NbD002431.1;NbE05068192.1;NbD040473.1;NbD044244.1;NbD038081.1	NbD002431.1;NbE05068192.1;NbD040473.1	194	Color2 [DarkGray]	1	4					-1	9	9	7	20	20	17	67.117	0	57.014	1533900	31	18	14.4542	14.401	17.7283	17.2327	17.6153	14.7568
	0.249176	-0.513165	NbE44070538.1;NbD002437.1	NbE44070538.1;NbD002437.1	196	Color2 [DarkGray]	1	4					-1	2	2	1	7.2	7.2	3.4	41.749	0	17.596	611060	18	9	16.9355	15.0983	14.6156	15.0729	16.4618	16.3022
	0.179476	0.132195	NbE03060327.1;NbD002533.1;NbD012804.1;NbE44069645.1;NbE03054708.1	NbE03060327.1;NbD002533.1;NbD012804.1;NbE44069645.1;NbE03054708.1	201	Color2 [DarkGray]	1	4					-1	5	5	5	14.3	14.3	14.3	46.242	0	33.544	1123300	23	20	16.7994	16.9223	16.7536	16.58	16.0378	16.4851
	0.283089	-0.111866	NbD002601.1;NbE05067600.1;NbE03056761.1	NbD002601.1;NbE05067600.1	204	Color2 [DarkGray]	1	4					-1	12	12	4	24	24	7.8	80.088	0	85.735	1592000	38	31	16.2346	16.3907	16.3769	15.9916	16.5179	16.4116
	1.75619	1.00159	NbD002609.1	NbD002609.1	205	Color2 [DarkGray]	1	4					-1	14	14	10	43.6	43.6	31.2	35.848	0	161.23	14571000	19	70	17.9596	19.3276	18.5352	19.5007	18.8111	19.4823
	0.711698	-1.63845	NbD002635.1	NbD002635.1	207	Color2 [DarkGray]	1	4					-1	16	3	3	30.3	11.1	11.1	58.084	0	90.246	1291500	29	8	15.0066	14.5438	18.1029	15.2269	17.6058	16.0292
	0.106843	0.155192	NbD002653.1;NbE05066214.1;NbD014090.1	NbD002653.1;NbE05066214.1;NbD014090.1	209	Color2 [DarkGray]	1	4					-1	5	5	5	4.4	4.4	4.4	175.78	0	43.061	1127600	77	18	15.8593	15.8228	17.0601	16.5159	16.0537	17.1
	0.38085	-0.190357	NbD002660.1;NbD001140.1;NbE44073805.1	NbD002660.1;NbD001140.1;NbE44073805.1	211	Color2 [DarkGray]	1	4					-1	8	8	8	31.2	31.2	31.2	92.774	0	60.508	1663400	56	31	16.973	16.674	16.569	16.4112	16.385	16.2708
	3.41349	1.70702	NbD002695.1;NbE03058227.1;NbD011024.1	NbD002695.1;NbE03058227.1;NbD011024.1	214	Color2 [DarkGray]	1	4					-1	5	5	5	8.1	8.1	8.1	118.75	0	38.588	1067200	57	14	14.9702	16.964	15.286	16.9719	15.5032	16.9446
	2.08104	0.66949	NbD046389.1;NbD002741.1	NbD046389.1;NbD002741.1	222	Color2 [DarkGray]	1	4					-1	5	5	5	20.3	20.3	20.3	32.916	0	136.38	3810600	18	23	17.4604	18.3738	17.5372	18.3108	17.8768	18.1983
	2.68386	1.16113	NbD037012.1;NbD002769.1	NbD037012.1;NbD002769.1	224	Color2 [DarkGray]	1	4					-1	8	8	2	25.9	25.9	11.2	23.056	0	83.66	4857400	11	34	17.7551	19.0203	17.8508	18.9578	17.5031	18.6142
	0.791947	0.332091	NbD002901.1;NbD051108.1;NbD050007.1;NbD042891.1;NbD022685.1;NbD052973.1	NbD002901.1;NbD051108.1;NbD050007.1;NbD042891.1;NbD022685.1;NbD052973.1	231	Color2 [DarkGray]	1	4					-1	4	4	4	12.5	12.5	12.5	29.888	0	103.55	1267100	16	18	16.8085	16.8537	16.8272	17.4318	16.5993	16.9459
	4.5365	1.35968	NbD002963.1;NbD015297.1	NbD002963.1;NbD015297.1	234	Color2 [DarkGray]	1	4					-1	11	11	2	34.6	34.6	11.9	44.696	0	137.91	5444000	19	56	17.2759	18.6969	17.2299	18.6997	17.3479	18.5362
	1.1595	-0.281001	NbD039430.1;NbD002971.1	NbD039430.1;NbD002971.1	235	Color2 [DarkGray]	1	4					-1	10	10	9	41.7	41.7	35.5	32.428	0	90.102	4922400	13	45	17.8411	17.65	17.9393	17.531	17.6414	17.3978
	0.722362	0.423186	NbD002999.1	NbD002999.1	239	Color2 [DarkGray]	1	4					-1	13	9	8	53.9	43.9	34.4	38.596	0	117.19	3600500	21	37	16.8153	17.6363	17.5502	17.9144	17.6017	17.6861
	2.13406	1.46863	NbD003005.1;NbE44073568.1	NbD003005.1;NbE44073568.1	240	Color2 [DarkGray]	1	4					-1	8	8	2	30.7	30.7	7.4	29.021	0	79.096	1781500	15	29	15.656	17.5683	15.617	16.88	16.232	17.4626
	0.148564	-0.079827	NbD005456.1;NbD003040.1	NbD005456.1;NbD003040.1	242	Color2 [DarkGray]	1	4					-1	4	4	2	20.1	20.1	14.7	25.237	0	39.036	1890300	8	26	17.3477	17.2281	16.9897	16.8843	16.8275	16.813
	1.21165	-0.714924	NbD003085.1;NbE03056120.1	NbD003085.1;NbE03056120.1	246	Color2 [DarkGray]	1	4					-1	3	3	1	10	10	4.1	44.803	0	23.007	824970	23	15	16.5133	16.3045	16.7425	15.3933	16.4565	15.8698
	0.299303	-0.139843	NbD003109.1;NbD042006.1	NbD003109.1	248	Color2 [DarkGray]	1	4					-1	7	7	7	22.6	22.6	22.6	50.776	0	57.639	1695000	28	23	17.3788	16.8627	16.9678	16.8187	16.7646	17.0104
	0.543996	0.243138	NbD003165.1;NbE03061138.1	NbD003165.1;NbE03061138.1	250	Color2 [DarkGray]	1	4					-1	9	8	8	49.5	43.8	43.8	23.837	0	93.951	15038000	13	42	19.7097	20.0778	19.8541	20.316	20.3226	20.222
	0.60922	0.174871	NbD003208.1	NbD003208.1	253	Color2 [DarkGray]	1	4					-1	8	8	8	17.1	17.1	17.1	73.377	0	119.94	3192800	33	28	18.0218	17.9361	18.0703	18.301	17.8801	18.2598
	0.279631	-0.041296	NbD003274.1;NbD038065.1;NbE05064614.1	NbD003274.1;NbD038065.1;NbE05064614.1	258	Color2 [DarkGray]	1	4					-1	17	17	15	56.6	56.6	48	34.224	0	156.96	8354700	15	78	17.9916	17.9971	18.1005	17.8962	17.9532	18.0281
	1.26694	-4.13388	NbD039991.1;NbD004409.1;NbD003287.1	NbD039991.1;NbD004409.1;NbD003287.1	260	Color2 [DarkGray]	1	4					-1	8	1	1	36.8	7.8	7.8	22.009	0	16.21	10600000	13	12	20.8927	14.9211	20.7635	15.1015	20.3422	19.5743
	0.149862	0.182019	NbE05063967.1;NbE03056993.1;NbD047379.1;NbD003298.1	NbE05063967.1;NbE03056993.1;NbD047379.1;NbD003298.1	261	Color2 [DarkGray]	1	4					-1	1	1	1	7.1	7.1	7.1	29.132	0.0011477	8.3716	367800	13	7	14.7065	15.2979	14.9814	15.4637	16.1509	15.6232
	0.585626	-0.970221	NbE44070134.1;NbD047372.1;NbD003302.1;NbD029370.1;NbD044183.1;NbE44073108.1	NbE44070134.1;NbD047372.1;NbD003302.1;NbD029370.1	262	Color2 [DarkGray]	1	4					-1	6	6	6	33.2	33.2	33.2	28.662	0	47.711	1937400	15	23	17.1928	14.6665	17.1108	16.7542	17.0132	16.9855
	2.2367	0.395588	NbE03056876.1;NbD003315.1;NbD026108.1	NbE03056876.1;NbD003315.1	264	Color2 [DarkGray]	1	4					-1	12	12	3	53.8	53.8	26.7	25.774	0	323.31	33014000	11	63	20.4286	20.7782	20.379	20.888	20.5824	20.9106
	0.9383	-0.330879	NbD003323.1	NbD003323.1	265	Color2 [DarkGray]	1	4					-1	10	10	2	35.2	35.2	5.2	30.414	0	104.37	7919700	15	42	19.2961	18.9971	19.1279	18.7272	18.8943	18.6014
	2.13627	1.467	NbD037868.1;NbD003344.1;NbD015367.1;NbD017703.1;NbE05062860.1;NbE03053946.1;NbE05068189.1	NbD037868.1;NbD003344.1;NbD015367.1;NbD017703.1;NbE05062860.1;NbE03053946.1	267	Color2 [DarkGray]	1	4					-1	5	5	5	27.8	27.8	27.8	31.126	0	77.214	4156300	15	24	16.742	18.318	17.0509	18.7276	17.611	18.7594
	1.29575	-1.3412	NbD022848.1;NbD017049.1;NbD003370.1;NbD022847.1;NbD050618.1;NbD032211.1	NbD022848.1;NbD017049.1;NbD003370.1;NbD022847.1;NbD050618.1;NbD032211.1	270	Color2 [DarkGray]	1	4					-1	1	1	1	16.7	16.7	16.7	11.68	0	17.206	662770	2	9	16.6105	16.5157	17.1443	15.3317	17.1609	15.0447
	0.199875	0.198676	NbD003441.1;NbD013760.1;NbE05067527.1;NbE03059840.1;NbD023130.1	NbD003441.1;NbD013760.1;NbE05067527.1;NbE03059840.1	273	Color2 [DarkGray]	1	4					-1	7	7	4	24.7	24.7	11.8	38.844	0	47.809	2978200	14	25	18.3111	18.2424	17.4528	17.6966	17.2217	17.6425
	2.29102	1.07073	NbD003525.1;NbD013869.1;NbD004501.1	NbD003525.1;NbD013869.1;NbD004501.1	279	Color2 [DarkGray]	1	4					-1	4	4	2	23.7	23.7	14.5	28.291	0	48.036	2194500	9	21	17.1393	18.1498	17.1232	17.9893	16.5897	17.9254
	2.20716	1.46783	NbD003577.1	NbD003577.1	282	Color2 [DarkGray]	1	4					-1	17	5	1	32.9	12.4	1.9	72.984	0	47.283	879500	39	15	15.4947	16.6767	14.8881	16.3733	14.6215	16.3578
	1.89042	1.4088	NbD003598.1;NbD049416.1;NbD013144.1;NbD046368.1	NbD003598.1;NbD049416.1;NbD013144.1;NbD046368.1	285	Color2 [DarkGray]	1	4					-1	9	9	9	40.9	40.9	40.9	20.065	0	75.339	3266900	8	31	16.6609	17.734	16.4362	17.4693	16.4126	18.5329
	0.315158	-0.0422344	NbD003600.1	NbD003600.1	287	Color2 [DarkGray]	1	4					-1	6	6	2	27.2	27.2	8.3	35.769	0	49.813	3009900	19	33	17.5385	17.5128	17.4726	17.4266	17.4202	17.3652
	3.21002	-0.608254	NbD003605.1;NbD025203.1	NbD003605.1;NbD025203.1	288	Color2 [DarkGray]	1	4					-1	14	14	4	42.8	42.8	13	47.501	0	232.28	11675000	25	80	18.8857	18.1364	18.8048	18.3292	18.8068	18.207
	0.459155	-2.00701	NbD003607.1;NbE03061286.1;NbD004351.1;NbD042181.1	NbD003607.1;NbE03061286.1;NbD004351.1;NbD042181.1	289	Color2 [DarkGray]	1	4					-1	4	4	2	22	22	13.6	13.369	0	35.256	7486300	8	20	20.1169	20.0332	20.0111	19.6829	19.8208	14.2118
	0.855801	-1.38395	NbD020677.1;NbD003726.1	NbD020677.1;NbD003726.1	298	Color2 [DarkGray]	1	4					-1	6	6	6	14.4	14.4	14.4	63.048	0	51.926	2175500	35	21	17.6036	16.6393	17.6179	14.6678	17.3383	17.1008
	2.53845	-1.66379	NbD003757.1;NbE05066855.1;NbE03055953.1	NbD003757.1;NbE05066855.1;NbE03055953.1	299	Color2 [DarkGray]	1	4					-1	2	2	2	29.3	29.3	29.3	15.769	0	24.351	777290	4	12	16.4476	14.7189	16.9838	14.9219	16.5946	15.3939
	2.05386	-1.40246	NbD003780.1	NbD003780.1	300	Color2 [DarkGray]	1	4					-1	5	5	4	7.3	7.3	6	109.76	0	36.416	617710	52	14	15.7019	15.0264	16.1739	14.6983	16.2719	14.2156
	0.605935	-1.76922	NbD003783.1;NbE05063102.1	NbD003783.1;NbE05063102.1	301	Color2 [DarkGray]	1	4					-1	5	5	1	35.6	35.6	5.4	23.305	0	62.141	5007800	12	23	19.6839	15.4215	19.9429	19.3265	19.7839	19.3551
	1.36276	1.3861	NbD003818.1;NbE44072656.1	NbD003818.1;NbE44072656.1	302	Color2 [DarkGray]	1	4					-1	15	2	2	37.5	7.7	7.7	46.88	0	16.299	856860	23	12	14.9082	17.3836	15.4761	16.8495	16.3685	16.6778
	0.671951	-1.36376	NbD006212.1;NbE05064822.1;NbD003821.1	NbD006212.1;NbE05064822.1;NbD003821.1	303	Color2 [DarkGray]	1	4					-1	4	4	4	9.8	9.8	9.8	67.831	0	46.241	1928300	18	14	18.5539	17.4907	18.3027	15.0611	17.6711	17.8846
	0.273509	-0.111764	NbD027291.1;NbD003852.1	NbD027291.1;NbD003852.1	306	Color2 [DarkGray]	1	4					-1	3	3	1	22.2	22.2	12.4	17.22	0	54.679	1409000	9	19	16.859	16.5594	17.0408	17.0965	16.9435	16.8521
	0.160266	-0.393923	NbD041839.1;NbD003856.1;NbD049285.1;NbD041451.1	NbD041839.1;NbD003856.1;NbD049285.1;NbD041451.1	307	Color2 [DarkGray]	1	4					-1	3	3	3	13	13	13	36.146	0	22.813	711290	18	8	15.1715	15.7352	17.1208	17.2121	16.5824	14.7456
	2.06617	0.865623	NbD003870.1;NbE03053355.1;NbD002890.1	NbD003870.1;NbE03053355.1	308	Color2 [DarkGray]	1	4					-1	5	5	5	9.3	9.3	9.3	70.907	0	51.56	2201100	35	19	17.7438	18.3782	17.2893	18.3167	17.2111	18.1462
	0.419613	-0.138849	NbD003912.1	NbD003912.1	312	Color2 [DarkGray]	1	4					-1	3	3	2	9.8	9.8	6.1	47.626	0	36.776	4464500	24	25	18.0136	18.2287	18.3847	18.1412	18.3904	18.0023
	0.94954	0.215132	NbD031121.1;NbD003914.1	NbD031121.1;NbD003914.1	313	Color2 [DarkGray]	1	4					-1	10	10	1	60.9	60.9	12.7	12.334	0	128.4	5503100	5	56	17.9544	18.3182	17.9424	18.0887	18.1731	18.3085
	0.835214	-0.444318	NbE44074037.1;NbD003922.1;NbE05068076.1	NbE44074037.1;NbD003922.1	314	Color2 [DarkGray]	1	4					-1	7	7	1	19.2	19.2	7.8	48.456	0	107.97	7012600	28	40	18.9021	18.496	18.7164	18.0697	18.2644	17.9843
	5.23926	1.88025	NbD003943.1;NbD030459.1;NbE44071578.1;NbD008396.1	NbD003943.1;NbD030459.1;NbE44071578.1	316	Color2 [DarkGray]	1	4					-1	45	45	2	53.5	53.5	8.3	80.268	0	323.31	131900000	34	314	19.8534	21.7476	19.7433	21.6042	19.7362	21.622
	0.613497	-1.13375	NbD003945.1;NbD030458.1;NbD029274.1;NbD030894.1	NbD003945.1;NbD030458.1	317	Color2 [DarkGray]	1	4					-1	7	7	7	20.5	20.5	20.5	39.449	0	43.919	1867000	18	22	17.6481	15.878	17.143	14.7585	16.7067	17.4601
	0.44813	-0.94571	NbD003955.1	NbD003955.1	318	Color2 [DarkGray]	1	4					-1	11	11	2	19.7	19.7	3.9	72.907	0	73.312	2657100	28	29	17.264	15.0296	17.7642	17.1897	18.0056	17.9773
	0.17296	-0.070535	NbD004021.1;NbE03061164.1;NbD002577.1	NbD004021.1;NbE03061164.1;NbD002577.1	322	Color2 [DarkGray]	1	4					-1	4	2	2	11.8	8.4	8.4	43.766	0	61.764	1647100	22	12	17.6624	17.4975	17.561	17.3203	17.1847	17.3787
	0.126568	0.0778313	NbD004040.1	NbD004040.1	323	Color2 [DarkGray]	1	4					-1	11	2	2	12.9	1.4	1.4	135.17	0	25.443	825110	67	13	16.8616	16.764	16.4892	16.5536	16.1598	16.4264
	0.380294	-0.596496	NbD035446.1;NbD004085.1	NbD035446.1;NbD004085.1	326	Color2 [DarkGray]	1	4					-1	2	2	2	17.2	17.2	17.2	22.517	0	17.842	1765600	15	16	17.4085	15.4155	17.4223	17.4331	17.102	17.2945
	0.682926	-0.653012	NbD004087.1	NbD004087.1	327	Color2 [DarkGray]	1	4					-1	2	2	2	5.5	5.5	5.5	50.323	0	14.698	522380	26	9	15.3814	15.8479	16.0909	14.553	15.9576	15.07
	1.68976	0.730438	NbD004111.1	NbD004111.1	330	Color2 [DarkGray]	1	4					-1	5	4	4	15.3	11.9	11.9	58.081	0	42.364	1477900	29	20	16.448	17.1819	16.191	16.6474	16.1299	17.1309
	2.06753	-0.340347	NbD004239.1	NbD004239.1	339	Color2 [DarkGray]	1	4					-1	5	5	5	17.5	17.5	17.5	54.765	0	46.587	2108300	27	21	17.6987	17.1889	17.6606	17.3599	17.5435	17.333
	0.415932	0.821966	NbD040236.1;NbD004272.1	NbD040236.1;NbD004272.1	343	Color2 [DarkGray]	1	4					-1	2	2	2	17.2	17.2	17.2	14.385	0	16.39	1082500	6	11	17.3747	17.1083	16.8639	17.2384	14.6436	17.0014
	0.854509	-0.619939	NbE03059418.1;NbD009568.1;NbD004320.1;NbE03054437.1;NbD004318.1	NbE03059418.1;NbD009568.1;NbD004320.1;NbE03054437.1;NbD004318.1	348	Color2 [DarkGray]	1	4					-1	4	4	4	12.1	12.1	12.1	52.503	0	31.301	971240	21	13	16.8566	16.6287	17.0391	15.6126	16.5137	16.3082
	0.0293814	0.0242678	NbD004374.1	NbD004374.1	352	Color2 [DarkGray]	1	4					-1	9	5	4	21.2	8.3	8.3	50.452	0	42.464	1103700	26	17	16.4634	17.0232	17.2085	16.7785	17.2329	17.1758
	0.509175	0.564378	NbD004376.1;NbD045396.1;NbD019823.1;NbD016751.1;NbD044714.1;NbD033908.1	NbD004376.1	354	Color2 [DarkGray]	1	4					-1	7	4	2	35.3	23.4	9.2	24.211	0	42.79	1127700	15	16	16.8487	16.6934	15.2237	16.5077	15.7969	16.3612
	1.3971	-0.222818	NbD004396.1	NbD004396.1	357	Color2 [DarkGray]	1	4					-1	28	14	6	56.3	35.2	11.1	42.813	0	308.1	60563000	23	85	22.0531	21.7451	22.1425	21.9842	22.0678	21.8658
	0.783552	-1.96968	NbE03058799.1;NbD004399.1;NbD030132.1;NbE03061822.1;NbD014381.1;NbD008369.1;NbE05067007.1	NbE03058799.1;NbD004399.1;NbD030132.1;NbE03061822.1	358	Color2 [DarkGray]	1	4					-1	5	5	5	44.5	44.5	44.5	13.823	0	53.114	1617600	6	16	17.8846	17.9104	17.6528	13.9928	17.526	15.2512
	1.59162	0.601252	NbD004403.1	NbD004403.1	359	Color2 [DarkGray]	1	4					-1	9	2	2	29.4	11	11	34.758	0	21.059	3578600	14	17	17.8588	18.3716	17.6765	18.5026	18.1952	18.66
	2.19995	-0.472867	NbD004407.1	NbD004407.1	361	Color2 [DarkGray]	1	4					-1	17	17	7	44.3	44.3	22.3	39.556	0	323.31	18250000	19	99	19.7602	19.1124	19.5286	19.1161	19.4633	19.105
	0.853423	2.70553	NbD013980.1;NbD004416.1	NbD013980.1;NbD004416.1	362	Color2 [DarkGray]	1	4					-1	3	3	3	17.7	17.7	17.7	20.568	0	20.307	2954500	9	12	15.0764	18.1363	14.3544	19.2511	18.9609	19.1209
	1.81753	-1.13088	NbD046957.1;NbD004464.1	NbD046957.1;NbD004464.1	363	Color2 [DarkGray]	1	4					-1	4	4	4	8.9	8.9	8.9	55.593	0	35.998	1060400	21	19	16.8955	15.1957	16.7321	15.9974	16.4021	15.444
	0.317605	-0.204393	NbD004566.1	NbD004566.1	369	Color2 [DarkGray]	1	4					-1	5	5	4	35.7	35.7	27.7	26.015	0	37.036	673020	14	17	15.6503	15.745	15.4811	14.8663	15.555	15.4619
	1.74682	-1.46939	NbD040735.1;NbE05064849.1;NbD004589.1	NbD040735.1;NbE05064849.1;NbD004589.1	372	Color2 [DarkGray]	1	4					-1	8	8	8	16.9	16.9	16.9	77.692	0	101.74	2637800	38	39	17.9409	16.6766	17.9453	15.8743	17.0825	16.0097
	2.43963	-0.608713	NbD004591.1;NbD032220.1;NbD039904.1	NbD004591.1;NbD032220.1	373	Color2 [DarkGray]	1	4					-1	11	11	0	43	43	0	34.283	0	123.56	6551500	19	41	19.2811	18.632	19.1265	18.5004	18.9952	18.4441
	1.0687	-0.188338	NbD004594.1;NbE05068705.1;NbD049696.1;NbD014616.1	NbD004594.1	374	Color2 [DarkGray]	1	4					-1	37	37	3	36.2	36.2	3.7	105.07	0	323.31	34478000	48	227	19.6092	19.3316	19.3755	19.2431	19.3848	19.2297
	0.314251	0.774268	NbD004677.1;NbE03062168.1;NbD016829.1	NbD004677.1;NbE03062168.1;NbD016829.1	381	Color2 [DarkGray]	1	4					-1	9	4	4	30.4	15.3	15.3	44.83	0	41.225	859030	19	11	15.41	16.8584	16.3177	14.5313	13.9744	16.6352
	0.287195	-0.472434	NbE03058143.1;NbD004776.1;NbD041294.1;NbD001665.1;NbE44074322.1;NbE03060498.1	NbE03058143.1;NbD004776.1;NbD041294.1	385	Color2 [DarkGray]	1	4					-1	6	6	5	7	7	6	121.81	0	40.803	1020000	63	16	15.265	15.456	16.6904	16.6392	16.6	15.043
	0.109964	-0.0802965	NbD004831.1	NbD004831.1	388	Color2 [DarkGray]	1	4					-1	2	2	2	9	9	9	25.95	0	12.22	173300	8	9	14.6538	14.6099	15.2485	14.8159	14.3835	14.6191
	1.58713	-1.80923	NbD004832.1;NbE03058252.1;NbD018561.1	NbD004832.1;NbE03058252.1;NbD018561.1	389	Color2 [DarkGray]	1	4					-1	6	6	6	22.1	22.1	22.1	38.82	0	41.454	1290700	23	20	16.7393	14.2428	16.6327	15.5837	17.4828	15.6005
	0.911182	-1.2959	NbE05065180.1;NbE03056104.1;NbD035735.1;NbD012106.1;NbD051849.1;NbD004836.1	NbE05065180.1;NbE03056104.1;NbD035735.1;NbD012106.1;NbD051849.1;NbD004836.1	390	Color2 [DarkGray]	1	4					-1	3	3	1	31	31	13.8	15.547	0	35.253	948350	7	15	16.6105	14.7604	16.9529	14.8435	16.6966	16.7684
	0.388608	0.916349	NbD004853.1	NbD004853.1	392	Color2 [DarkGray]	1	4					-1	2	2	2	13.3	13.3	13.3	26.521	0	55.17	699640	14	9	15.0908	14.9095	13.2282	16.0804	16.2829	16.361
	0.504263	0.81268	NbD028896.1;NbD004889.1	NbD028896.1;NbD004889.1	395	Color2 [DarkGray]	1	4					-1	1	1	1	8.1	8.1	8.1	20.005	0.0011407	8.2659	1118600	7	11	16.9617	17.2443	14.727	16.7586	16.4488	16.5727
	0.701845	-0.15184	NbD004954.1;NbD024654.1;NbE03057196.1	NbD004954.1;NbD024654.1;NbE03057196.1	401	Color2 [DarkGray]	1	4					-1	10	10	10	38.6	38.6	38.6	33.499	0	109.31	9898200	17	48	18.908	18.5979	18.5883	18.6051	18.6825	18.5203
	1.22867	-0.918508	NbD004973.1	NbD004973.1	403	Color2 [DarkGray]	1	4					-1	5	5	3	25.5	25.5	14.8	36.275	0	36.411	892000	18	17	16.3775	14.819	16.2348	14.9862	15.6644	15.716
	0.0788605	-0.141268	NbD004985.1;NbD024423.1	NbD004985.1;NbD024423.1	405	Color2 [DarkGray]	1	4					-1	8	8	8	17.2	17.2	17.2	65.776	0	63.223	764570	32	17	16.3906	14.9597	14.2495	15.331	15.4157	15.3414
	0.04886	-0.0760934	NbD005018.1;NbD014754.1	NbD005018.1;NbD014754.1	408	Color2 [DarkGray]	1	4					-1	7	4	4	27.5	17.5	17.5	41.719	0	29.654	682120	20	15	16.0394	16.1392	15.0508	14.9404	16.257	16.0393
	3.19575	0.471184	NbE44070598.1;NbD005088.1;NbE03057058.1;NbE05068234.1;NbD029442.1	NbE44070598.1;NbD005088.1;NbE03057058.1;NbE05068234.1;NbD029442.1	410	Color2 [DarkGray]	1	4					-1	7	7	7	7.6	7.6	7.6	134.02	0	64.752	1024100	66	24	15.7338	16.1638	15.683	16.2731	15.7242	16.1176
	0.607153	0.287773	NbD005165.1	NbD005165.1	414	Color2 [DarkGray]	1	4					-1	5	5	1	19.1	19.1	4.1	42.745	0	34.6	1131300	22	26	16.3253	16.7063	16.593	16.5014	15.9062	16.4802
	0.800915	0.315872	NbD005184.1;NbD013187.1	NbD005184.1;NbD013187.1	415	Color2 [DarkGray]	1	4					-1	11	11	11	35	35	35	33.115	0	167.45	21267000	15	112	18.9949	19.3541	19.3666	19.7432	19.4455	19.6572
	2.00756	-0.862754	NbD027489.1;NbD005204.1	NbD027489.1;NbD005204.1	416	Color2 [DarkGray]	1	4					-1	4	4	4	21.6	21.6	21.6	34.946	0	84.055	4923500	16	33	18.9989	18.3175	18.9626	17.9391	18.6768	17.7935
	0.643885	0.504495	NbD005273.1	NbD005273.1	421	Color2 [DarkGray]	1	4					-1	4	2	1	19.8	15.2	8.6	29.422	0	21.141	520730	10	13	15.6899	15.6728	15.5481	15.9272	14.5896	15.7411
	2.662	-0.499047	NbD005276.1;NbE03053938.1;NbD029405.1	NbD005276.1;NbE03053938.1;NbD029405.1	422	Color2 [DarkGray]	1	4					-1	6	6	6	24.2	24.2	24.2	45.412	0	129.03	2577700	13	33	17.8969	17.3333	17.7209	17.3783	17.8027	17.2116
	0.276623	-0.140322	NbD005288.1;NbD016658.1	NbD005288.1;NbD016658.1	424	Color2 [DarkGray]	1	4					-1	8	8	8	21.1	21.1	21.1	67.827	0	75.936	1480800	32	29	15.8074	15.7342	16.0891	16.0114	16.3902	16.1201
	0.177229	0.370495	NbD038510.1;NbD005340.1	NbD038510.1;NbD005340.1	427	Color2 [DarkGray]	1	4					-1	3	3	3	9.8	9.8	9.8	26.416	0	26.734	1603400	9	13	15.2771	17.5876	17.6044	16.5584	17.3353	17.1822
	0.902709	-0.65909	NbD005345.1;NbE05063837.1	NbD005345.1;NbE05063837.1	429	Color2 [DarkGray]	1	4					-1	37	3	3	36.2	3.7	3.7	105.02	0	20.684	477010	48	10	15.7755	15.0735	16.1844	15.0518	16.1487	16.0061
	0.92457	1.04081	NbD005361.1;NbE03059628.1	NbD005361.1;NbE03059628.1	432	Color2 [DarkGray]	1	4					-1	2	2	2	12.7	12.7	12.7	33.419	0	30.978	544220	18	10	15.8071	16.5823	14.7456	16.8361	16.5371	16.7939
	0.207305	-1.32007	NbD005368.1;NbD035886.1;NbE44069210.1	NbD005368.1;NbD035886.1;NbE44069210.1	433	Color2 [DarkGray]	1	4					-1	3	3	3	11.3	11.3	11.3	34.899	0	19.803	5011600	7	9	19.7929	19.7273	14.1236	14.7795	19.8295	15.2791
	0.42557	-0.246695	NbE05067824.1;NbD005372.1;NbE03055060.1;NbD005372.2;NbD035890.1	NbE05067824.1;NbD005372.1;NbE03055060.1;NbD005372.2;NbD035890.1	434	Color2 [DarkGray]	1	4					-1	6	6	6	16.6	16.6	16.6	35.214	0	36.664	922780	11	20	15.862	15.445	16.0462	16.1113	16.3522	15.964
	2.08007	-0.580109	NbE05066551.1;NbD005386.1	NbE05066551.1;NbD005386.1	437	Color2 [DarkGray]	1	4					-1	12	12	12	12.7	12.7	12.7	149.43	0	83.877	3169700	73	37	17.7068	17.0449	17.6503	16.9532	17.3353	16.954
	0.27946	0.0310682	NbD005389.1;NbD042083.1;NbD024876.1	NbD005389.1;NbD042083.1;NbD024876.1	438	Color2 [DarkGray]	1	4					-1	4	4	4	10.7	10.7	10.7	56.206	0	30.99	1636500	23	19	16.9369	16.9982	17.0531	16.9905	16.9069	17.0014
	0.946054	-0.295307	NbD005404.1;NbE03058841.1;NbD009906.1	NbD005404.1;NbE03058841.1;NbD009906.1	442	Color2 [DarkGray]	1	4					-1	6	6	6	37.8	37.8	37.8	20.037	0	125.43	4956000	12	42	18.6709	18.0619	18.4964	18.4108	18.6869	18.4955
	0.0824881	-0.0557804	NbD005444.1	NbD005444.1	445	Color2 [DarkGray]	1	4					-1	29	5	5	50.1	11.3	11.3	79.79	0	75.47	4693800	34	28	18.2993	18.1107	18.2737	18.5429	18.8384	18.5904
	0.180546	0.602431	NbD005445.1	NbD005445.1	446	Color2 [DarkGray]	1	4					-1	8	7	7	18.9	16.4	16.4	78.103	0	55.223	1336400	36	14	14.925	17.2954	14.9932	14.2319	17.17	17.3681
	0.513976	-0.1279	NbD005513.1	NbD005513.1	450	Color2 [DarkGray]	1	4					-1	5	5	5	17.4	17.4	17.4	32.883	0	61.506	1200900	20	20	16.7165	16.4704	16.5935	16.6577	16.5325	16.3307
	0.12597	-0.0321547	NbD008802.1;NbD005522.1	NbD008802.1;NbD005522.1	451	Color2 [DarkGray]	1	4					-1	6	6	6	20.9	20.9	20.9	33.302	0	44.28	1895200	16	27	17.0486	17.0859	17.0193	16.9319	16.8714	16.825
	2.59281	1.06769	NbD005550.1	NbD005550.1	452	Color2 [DarkGray]	1	4					-1	12	12	5	54.1	54.1	26.6	36.061	0	168.62	4720300	14	53	17.2622	18.2489	16.8004	17.9604	16.9913	18.0478
	2.2936	-1.15034	NbD005555.1	NbD005555.1	453	Color2 [DarkGray]	1	4					-1	13	13	12	19.1	19.1	16.6	105.82	0	108.78	2029400	53	35	17.4108	16.2905	17.4903	16.7402	17.6756	16.095
	0.157893	0.675603	NbD005585.1	NbD005585.1	455	Color2 [DarkGray]	1	4					-1	5	3	2	32.8	24.5	13.1	24.843	0	69.573	5824500	11	12	19.9004	19.1721	15.4116	19.1034	20.4629	19.5261
	0.97921	-0.290279	NbD005613.1;NbE44073930.1	NbD005613.1;NbE44073930.1	457	Color2 [DarkGray]	1	4					-1	4	4	4	8.4	8.4	8.4	83.636	0	29.511	1476900	42	15	17.237	17.0768	17.2375	16.6614	17.0283	16.8938
	0.732709	1.91428	NbD015299.1;NbD053133.1;NbD046788.1;NbD040485.1;NbD029797.1;NbD015300.1;NbD006259.1;NbD005621.1;NbD002962.1	NbD015299.1;NbD053133.1;NbD046788.1;NbD040485.1;NbD029797.1;NbD015300.1;NbD006259.1;NbD005621.1;NbD002962.1	458	Color2 [DarkGray]	1	4					-1	2	2	2	26.1	26.1	26.1	9.5611	0	13.654	1238100	4	9	17.0342	18.1264	14.3901	18.2402	14.7798	15.5804
	0.0824251	0.0585798	NbE05067575.1;NbD005638.1;NbE44069874.1;NbE44069873.1	NbE05067575.1;NbD005638.1;NbE44069874.1;NbE44069873.1	461	Color2 [DarkGray]	1	4					-1	8	8	8	57.7	57.7	57.7	22.289	0	323.31	6843500	17	40	18.639	18.9065	18.4979	18.3208	18.164	18.2494
	0.521211	-1.65493	NbD005649.1	NbD005649.1	462	Color2 [DarkGray]	1	4					-1	16	2	2	35.8	6.4	6.4	59.431	0	32.054	3323000	29	13	18.3176	18.3639	18.81	14.3079	19.0305	18.5215
	2.8862	1.75959	NbD005697.1;NbD032078.1	NbD005697.1;NbD032078.1	465	Color2 [DarkGray]	1	4					-1	6	6	6	18	18	18	35.39	0	35.582	802930	14	12	15.1546	17.0233	14.742	16.584	14.8496	16.4177
	1.6908	2.696	NbD005717.1;NbD020614.1	NbD005717.1;NbD020614.1	466	Color2 [DarkGray]	1	4					-1	7	7	2	24.9	24.9	8.7	44.41	0	47.793	2011900	24	17	15.2393	18.3552	14.4687	18.5423	16.7532	17.6517
	0.607777	-0.889003	NbD005751.1;NbE03060139.1;NbD025104.1	NbD005751.1;NbE03060139.1;NbD025104.1	468	Color2 [DarkGray]	1	4					-1	3	3	3	17.7	17.7	17.7	32.31	0	24.265	741740	21	13	16.3842	16.2797	16.5308	16.16	16.451	14.2592
	0.371134	-0.332655	NbD005834.1;NbE44072125.1	NbD005834.1;NbE44072125.1	475	Color2 [DarkGray]	1	4					-1	4	4	4	23	23	23	22.98	0	28.414	431270	12	10	15.4266	14.5777	15.3424	14.6231	15.1217	15.692
	0.267362	-0.268689	NbD005848.1;NbE44070594.1	NbD005848.1;NbE44070594.1	476	Color2 [DarkGray]	1	4					-1	5	5	2	32.4	32.4	11.8	15.327	0	64.54	5274000	6	34	19.8791	19.1196	18.6824	18.8459	18.8374	18.6273
	0.172596	0.607056	NbD005865.1;NbE03058900.1	NbD005865.1;NbE03058900.1	478	Color2 [DarkGray]	1	4					-1	17	2	2	46.5	12.6	12.6	39.726	0	22.967	2183600	20	11	14.8988	16.8123	14.4608	17.297	18.2168	15.2882
	2.28491	-0.665318	NbD005868.1;NbD049165.1;NbD027399.1;NbE03055729.1	NbD005868.1	479	Color2 [DarkGray]	1	4					-1	12	12	10	36.7	36.7	31.6	35.54	0	139.12	11732000	19	61	19.1104	18.6412	19.0713	18.2548	19.0398	18.3295
	1.59176	0.488436	NbD046070.1;NbD013798.1;NbD010028.1;NbD005951.1;NbD041065.1;NbD014962.1	NbD046070.1;NbD013798.1;NbD010028.1;NbD005951.1;NbD041065.1	485	Color2 [DarkGray]	1	4					-1	11	11	2	46.2	46.2	10.9	17.759	0	249.69	80387000	7	120	21.0437	21.7066	21.1839	21.7356	21.5151	21.7658
	0.279424	2.39416	NbD005973.1	NbD005973.1	487	Color2 [DarkGray]	1	4					-1	1	1	1	6	6	6	35.626	0.0037987	6.5908	28883000	21	8	21.5258	14.2037	14.8426	22.1392	14.8053	22.0134
	3.99131	-1.08406	NbE05068218.1;NbD006024.1	NbE05068218.1;NbD006024.1	491	Color2 [DarkGray]	1	4					-1	11	11	5	66	66	49.1	22.712	0	235.9	63744000	12	84	23.1262	22.2112	23.2033	22.0073	23.2571	22.1158
	0.15693	-0.430601	NbD006050.1;NbE44074501.1;NbD007904.1	NbD006050.1;NbE44074501.1;NbD007904.1	492	Color2 [DarkGray]	1	4					-1	3	3	2	12.4	12.4	6.2	44.614	0	26.08	662300	18	9	16.6087	14.2912	14.5229	15.9925	17.0026	16.5587
	0.828467	0.624002	NbD006066.1;NbD039338.1	NbD006066.1	494	Color2 [DarkGray]	1	4					-1	7	7	7	9.4	9.4	9.4	121.29	0	76.988	1793600	55	30	15.5317	16.3219	15.9359	16.8885	16.5836	16.7129
	0.850899	-2.2728	NbD010890.1;NbD006124.1	NbD010890.1;NbD006124.1	498	Color2 [DarkGray]	1	4					-1	3	3	3	21.3	21.3	21.3	24.762	0	26.162	1458400	13	11	17.9802	14.5107	18.0549	18.2298	18.0287	14.5049
	0.906005	1.20012	NbD010894.1;NbD006133.1	NbD010894.1;NbD006133.1	499	Color2 [DarkGray]	1	4					-1	3	3	3	17.4	17.4	17.4	17.746	0	28.688	1564600	8	17	16.882	16.3712	15.5348	17.822	15.5657	17.3897
	0.313638	-0.103811	NbD025147.1;NbD006149.1;NbE05064292.1	NbD025147.1;NbD006149.1;NbE05064292.1	501	Color2 [DarkGray]	1	4					-1	23	7	5	41.5	15.4	12.5	56.384	0	56.623	18469000	25	34	21.1923	20.857	21.1484	21.2326	21.3042	21.2438
	1.46436	-0.625643	NbE03057974.1;NbD006156.1	NbE03057974.1;NbD006156.1	503	Color2 [DarkGray]	1	4					-1	8	8	6	12.2	12.2	11	111.58	0	61.144	1564300	53	27	16.8198	16.3464	16.5007	15.927	16.5914	15.7616
	0.376416	0.541217	NbE03057382.1;NbD006165.1;NbD045985.1	NbE03057382.1;NbD006165.1;NbD045985.1	504	Color2 [DarkGray]	1	4					-1	6	6	6	6.5	6.5	6.5	138.12	0	61.625	603100	58	14	15.2676	14.6898	14.6729	16.298	15.6748	16.2512
	0.102807	0.144122	NbD028280.1;NbD006194.1	NbD028280.1;NbD006194.1	507	Color2 [DarkGray]	1	4					-1	3	3	3	15.3	15.3	15.3	34.093	0	21.174	613390	18	12	15.1557	15.9619	16.7704	15.8563	15.9379	16.4781
	1.00181	0.635811	NbD006207.1;NbE03061157.1;NbE44072515.1	NbD006207.1;NbE03061157.1;NbE44072515.1	508	Color2 [DarkGray]	1	4					-1	10	10	2	36.2	36.2	6.6	26.214	0	97.291	3924100	12	45	17.1983	17.9172	17.8729	18.6442	17.7557	18.1729
	1.05651	-0.717203	NbD006209.1;NbD014100.1;NbE44073374.1	NbD006209.1;NbD014100.1;NbE44073374.1	510	Color2 [DarkGray]	1	4					-1	4	4	4	18.5	18.5	18.5	34.221	0	28.312	555520	20	12	16.0717	15.3318	16.0872	15.1704	15.2645	14.7695
	0.50033	-0.188489	NbD006251.1;NbD023185.1;NbD050091.1;NbE44072046.1	NbD006251.1;NbD023185.1	512	Color2 [DarkGray]	1	4					-1	9	9	9	19.2	19.2	19.2	73.593	0	61.47	1653000	34	23	17.2175	16.8521	17.1597	17.1466	16.8906	16.7036
	1.4201	1.36144	NbD031529.1;NbD006299.1;NbE05068423.1;NbE03057916.1;NbD020517.1	NbD031529.1;NbD006299.1;NbE05068423.1;NbE03057916.1;NbD020517.1	515	Color2 [DarkGray]	1	4					-1	6	6	6	37.1	37.1	37.1	25.154	0	85.276	2079700	17	23	15.596	18.0025	16.9372	17.4805	16.7379	17.8725
	0.0402356	0.0425727	NbE05064873.1;NbD006351.1	NbE05064873.1;NbD006351.1	517	Color2 [DarkGray]	1	4					-1	4	4	4	8.5	8.5	8.5	62.767	0	45.859	1232700	29	22	16.0849	15.7264	16.3215	16.5523	16.573	16.8284
	0.393452	0.629702	NbD007262.1;NbE05065364.1;NbD006371.1;NbD043907.1;NbD020865.1	NbD007262.1;NbE05065364.1;NbD006371.1	519	Color2 [DarkGray]	1	4					-1	3	3	3	13.3	13.3	13.3	30.486	0	21.197	631790	13	10	15.2114	16.4269	16.4635	16.255	14.4565	15.3386
	3.57254	-0.708746	NbD050710.1;NbD010379.1;NbD007227.1;NbD006392.1;NbE05066590.1;NbD046059.1	NbD050710.1;NbD010379.1;NbD007227.1;NbD006392.1	521	Color2 [DarkGray]	1	4					-1	6	6	2	18.5	18.5	6.8	47.773	0	142.8	7187300	28	21	19.2066	18.5283	19.3192	18.6597	19.2972	18.5089
	1.97078	-1.3993	NbE05064959.1;NbE03058297.1;NbD006449.1;NbD007105.1	NbE05064959.1;NbE03058297.1;NbD006449.1;NbD007105.1	528	Color2 [DarkGray]	1	4					-1	4	4	4	12.6	12.6	12.6	53.325	0	23.687	556360	21	12	16.2195	14.5289	16.446	15.5464	16.4722	14.8645
	2.13888	-0.410384	NbE05068044.1;NbE44069487.1;NbE03061453.1;NbD006459.1	NbE05068044.1;NbE44069487.1;NbE03061453.1;NbD006459.1	529	Color2 [DarkGray]	1	4					-1	4	4	3	14.1	14.1	10.9	28.865	0	143.17	4909400	5	23	19.0637	18.6113	18.8505	18.6286	19.0907	18.5339
	2.09916	-0.962136	NbD006488.1;NbE44072489.1;NbD038540.1	NbD006488.1	532	Color2 [DarkGray]	1	4					-1	6	6	6	15.3	15.3	15.3	53.96	0	52.833	2244200	23	29	17.6808	16.7056	17.5004	16.333	17.1416	16.3978
	0.448399	-1.90896	NbD006492.1;NbD042030.1;NbE44072140.1;NbD041021.1	NbD006492.1	534	Color2 [DarkGray]	1	4					-1	16	5	1	30	9.4	2.5	47.443	0	168	7888700	19	21	19.9146	19.6417	19.6857	14.2356	19.8115	19.8076
	0.0659	0.0346826	NbD006530.1;NbE03057609.1	NbD006530.1;NbE03057609.1	535	Color2 [DarkGray]	1	4					-1	13	13	4	15.8	15.8	6.4	99.178	0	92.011	4182400	46	45	17.991	17.9224	17.912	17.9384	17.4911	17.6374
	0.211796	0.635504	NbD030128.1;NbD006596.1	NbD030128.1;NbD006596.1	539	Color2 [DarkGray]	1	4					-1	5	5	5	20.3	20.3	20.3	33.345	0	35.085	815010	14	13	14.8096	16.6031	14.771	14.2576	16.805	17.4313
	2.80612	0.794035	NbD006612.1;NbE05063613.1;NbE44073849.1;NbE03057760.1;NbD003906.1	NbD006612.1;NbE05063613.1	541	Color2 [DarkGray]	1	4					-1	7	7	7	19.6	19.6	19.6	42.027	0	69.309	5332300	24	24	18.6833	19.5184	18.7255	19.3563	18.7844	19.7006
	0.395473	-0.333093	NbD006704.1	NbD006704.1	543	Color2 [DarkGray]	1	4					-1	7	7	2	15.4	15.4	3	54.673	0	50.439	1506800	29	28	17.4248	16.6951	16.8323	16.4675	16.2455	16.3407
	2.50068	0.459829	NbD006717.1	NbD006717.1	545	Color2 [DarkGray]	1	4					-1	28	28	28	44	44	44	75.147	0	323.31	55388000	31	198	20.8601	21.3312	20.7864	21.155	20.6836	21.2234
	0.406297	-0.280867	NbD050959.1;NbD008144.1;NbD006753.1;NbD033588.1;NbD022239.1;NbD052653.1;NbD052504.1;NbD039934.1;NbD038786.1	NbD050959.1;NbD008144.1;NbD006753.1;NbD033588.1;NbD022239.1;NbD052653.1;NbD052504.1;NbD039934.1;NbD038786.1	548	Color2 [DarkGray]	1	4					-1	4	4	3	32.2	32.2	21.5	16.833	0	96.554	7189100	9	29	19.7666	19.6408	19.5179	18.9055	19.1312	19.0268
	0.970415	-0.638009	NbD038781.1;NbD006757.1	NbD038781.1;NbD006757.1	549	Color2 [DarkGray]	1	4					-1	5	5	4	19.5	19.5	17.2	43.922	0	44.302	2182700	20	21	18.3031	17.6208	17.8247	16.8167	17.7085	17.4848
	0.0332894	0.108996	NbE03053793.1;NbD050511.1;NbD006793.1	NbE03053793.1;NbD050511.1;NbD006793.1	550	Color2 [DarkGray]	1	4					-1	3	3	3	5.9	5.9	5.9	74.952	0	28.857	1233400	32	14	14.6281	14.6883	16.3037	16.9498	17.38	17.0007
	0.770608	1.14454	NbD030318.1;NbD006903.1;NbD001534.1	NbD030318.1;NbD006903.1;NbD001534.1	557	Color2 [DarkGray]	1	4					-1	4	4	4	8.5	8.5	8.5	68.528	0	30.335	637410	30	12	15.3009	16.8995	16.0007	15.4529	14.198	16.5808
	0.251251	-0.539328	NbD007058.1;NbD034259.1	NbD007058.1;NbD034259.1	566	Color2 [DarkGray]	1	4					-1	3	2	2	10	7.5	7.5	49.085	0	14.124	664780	27	9	14.4918	16.2329	16.8604	15.1423	16.3368	14.6958
	1.70624	-0.528488	NbD007059.1;NbD038069.1	NbD007059.1;NbD038069.1	567	Color2 [DarkGray]	1	4					-1	5	5	5	6.9	6.9	6.9	154.05	0	72.203	1723200	69	22	17.1288	16.8368	17.157	16.4729	17.0165	16.4072
	2.31247	-2.41136	NbD007146.1;NbD031200.1;NbD001801.1	NbD007146.1	570	Color2 [DarkGray]	1	4					-1	5	5	1	28.6	28.6	11.9	28.194	0	35.089	1404900	14	11	17.8904	14.5934	17.9192	15.629	17.6346	15.9877
	0.161961	0.405018	NbE03057867.1;NbD048036.1;NbD007220.1	NbE03057867.1;NbD048036.1;NbD007220.1	579	Color2 [DarkGray]	1	4					-1	3	3	3	16.1	16.1	16.1	39.58	0	63.18	2547800	17	16	18.4489	18.1116	18.2093	17.7189	15.5559	17.5986
	0.0222745	-0.0751985	NbD007222.1;NbD023262.1	NbD007222.1;NbD023262.1	580	Color2 [DarkGray]	1	4					-1	4	4	4	36.6	36.6	36.6	18.097	0	26.655	1399900	10	11	17.5924	17.6602	15.2217	15.1573	17.6386	17.4096
	0.384374	-0.687103	NbD009056.1;NbD007275.1;NbE03055570.1;NbD022654.1;NbD032994.1;NbE03057064.1	NbD009056.1;NbD007275.1;NbE03055570.1;NbD022654.1	585	Color2 [DarkGray]	1	4					-1	4	4	4	11.2	11.2	11.2	50.326	0	27.951	870640	23	12	16.1303	14.3848	16.3903	16.3401	16.9378	16.6722
	0.815138	-0.848984	NbD029346.1;NbD007319.1	NbD029346.1;NbD007319.1	589	Color2 [DarkGray]	1	4					-1	6	5	4	29.4	25	17.3	39.487	0	37.943	746350	21	12	15.6096	16.0659	16.3443	14.7794	16.2531	14.8146
	0.035966	-0.022349	NbD007410.1;NbD032065.1	NbD007410.1;NbD032065.1	595	Color2 [DarkGray]	1	4					-1	6	6	5	23.5	23.5	18.9	36.619	0	39.867	2129300	18	22	17.8515	17.7562	18.0497	17.565	17.4512	17.9641
	2.00415	1.34866	NbD007428.1;NbE03056348.1	NbD007428.1;NbE03056348.1	598	Color2 [DarkGray]	1	4					-1	2	2	2	8.2	8.2	8.2	58.939	0	24.658	860870	23	13	14.9168	16.6748	14.8868	16.1672	15.6284	16.6359
	1.25746	-0.304347	NbD007457.1	NbD007457.1	600	Color2 [DarkGray]	1	4					-1	15	15	2	52	52	4.3	40.596	0	180.66	20705000	24	111	19.8846	19.4133	19.6242	19.4676	19.563	19.2779
	0.105437	0.403456	NbE03060319.1;NbD007461.1	NbE03060319.1;NbD007461.1	602	Color2 [DarkGray]	1	4					-1	4	2	2	21.9	15.1	15.1	25.595	0	19.003	1722000	15	14	17.669	15.3142	14.5592	17.9925	17.8022	17.9339
	0.943149	1.45645	NbD014268.1;NbD029831.1;NbD007551.1;NbD022584.1;NbE03054593.1;NbD022585.1;NbE44070061.1;NbD011520.1	NbD014268.1;NbD029831.1;NbD007551.1;NbD022584.1;NbE03054593.1;NbD022585.1;NbE44070061.1;NbD011520.1	605	Color2 [DarkGray]	1	4					-1	4	4	4	32.6	32.6	32.6	16.222	0	65.406	1841700	8	19	14.7896	16.4408	16.2877	17.8152	16.6088	17.7996
	1.83492	-1.12545	NbD011966.1;NbD007573.1	NbD011966.1;NbD007573.1	607	Color2 [DarkGray]	1	4					-1	3	3	3	21.6	21.6	21.6	22.611	0	20.597	479810	13	8	16.1614	15.6261	16.399	15.2883	16.4767	14.7463
	0.108858	0.329053	NbD007578.1;NbE05064396.1;NbD010243.1	NbD007578.1;NbE05064396.1;NbD010243.1	608	Color2 [DarkGray]	1	4					-1	2	2	2	13.7	13.7	13.7	20.14	0	45.27	1072100	11	10	17.0564	15.1253	16.8134	17.0135	14.2476	16.9659
	0.272874	0.158391	NbD007620.1	NbD007620.1	610	Color2 [DarkGray]	1	4					-1	12	12	12	26.3	26.3	26.3	56.475	0	129.03	8337000	26	71	18.0651	18.2817	18.0257	17.7885	17.4958	17.9916
	0.407579	-0.0759697	NbD007667.1;NbE03062345.1;NbD022964.1	NbD007667.1;NbE03062345.1;NbD022964.1	613	Color2 [DarkGray]	1	4					-1	10	7	3	58	49.3	13.3	14.826	0	323.31	7074300	10	29	19.109	19.1528	19.1197	18.9849	19.0358	18.8989
	0.1977	-0.0594425	NbD007678.1;NbE44072435.1;NbD020013.1;NbE03057182.1	NbD007678.1;NbE44072435.1;NbD020013.1;NbE03057182.1	614	Color2 [DarkGray]	1	4					-1	10	10	4	33.1	33.1	15.1	49.234	0	105.99	4216000	30	45	17.797	17.9829	17.8519	17.7358	17.8389	17.5908
	2.98533	1.15167	NbD051620.1;NbD007701.1	NbD051620.1;NbD007701.1	615	Color2 [DarkGray]	1	4					-1	3	3	3	6.4	6.4	6.4	85.698	0	25.548	388690	31	11	14.5629	15.9393	14.7356	15.7397	14.9362	16.0106
	1.74186	1.65326	NbE05063828.1;NbD007725.1;NbD023087.1	NbE05063828.1;NbD007725.1;NbD023087.1	617	Color2 [DarkGray]	1	4					-1	6	6	2	40.3	40.3	16.4	15.358	0	38.344	1113100	7	16	15.9087	17.1975	14.5405	16.7136	15.195	16.6929
	1.02657	-0.447228	NbD007729.1;NbE05063826.1;NbD033578.1;NbD049052.1;NbE05068086.1	NbD007729.1;NbE05063826.1;NbD033578.1;NbD049052.1;NbE05068086.1	619	Color2 [DarkGray]	1	4					-1	8	8	2	27.3	27.3	6.4	45.149	0	60.337	1944900	30	26	17.811	17.5225	17.6633	17.3173	17.5767	16.8695
	1.6858	0.451655	NbD007734.1;NbE05065486.1;NbD024661.1	NbD007734.1;NbE05065486.1;NbD024661.1	620	Color2 [DarkGray]	1	4					-1	7	7	5	9.4	9.4	6.9	105.83	0	49.805	1074200	45	23	15.7608	16.3175	15.5981	16.0783	15.6209	15.9389
	0.679515	-0.223467	NbD007742.1	NbD007742.1	621	Color2 [DarkGray]	1	4					-1	2	2	2	3	3	3	96.874	0	14.666	797800	39	17	16.4267	15.9078	16.1324	15.9597	15.9135	15.9348
	0.452803	-0.266408	NbE03059012.1;NbD017559.1;NbD007757.1	NbE03059012.1;NbD017559.1;NbD007757.1	622	Color2 [DarkGray]	1	4					-1	5	5	5	11.3	11.3	11.3	47.512	0	115.61	14297000	20	42	20.1811	19.9115	19.8001	19.4174	19.5334	19.3865
	0.115676	-0.0795301	NbD007801.1	NbD007801.1	624	Color2 [DarkGray]	1	4					-1	9	9	2	50	50	6.9	26.757	0	72.804	2912400	14	30	18.4831	18.7135	18.3441	17.9555	18.1731	18.0926
	3.07321e-05	1.84377e-05	NbD007849.1	NbD007849.1	628	Color2 [DarkGray]	1	4					-1	19	7	7	48.7	18.2	18.2	62.329	0	131.35	9594000	32	36	18.9217	19.2312	19.4801	19.4	19.4939	19.2646
	0.343491	-0.512995	NbE03058163.1;NbD007892.1;NbD037022.1;NbD002761.1	NbE03058163.1;NbD007892.1;NbD037022.1;NbD002761.1	632	Color2 [DarkGray]	1	4					-1	2	2	2	5.4	5.4	5.4	69.033	0	14.526	510700	37	10	16.1453	15.8821	16.0339	15.2613	14.8286	14.3253
	2.39552	0.7779	NbD007905.1	NbD007905.1	634	Color2 [DarkGray]	1	4					-1	6	6	2	10.5	10.5	2.5	65.441	0	46.812	730670	31	16	15.2619	15.9883	15.2525	16.2731	15.5622	16.1489
	0.299624	0.130618	NbD007921.1;NbE03060967.1;NbD026610.1;NbD017329.1	NbD007921.1;NbE03060967.1;NbD026610.1	635	Color2 [DarkGray]	1	4					-1	3	3	3	11	11	11	51.916	0	25.229	1344100	21	15	17.09	17.2616	17.0332	17.0757	16.6718	16.8495
	3.13476	0.853573	NbD007928.1;NbD052997.1;NbD014016.1;NbE03060435.1;NbD025477.1	NbD007928.1;NbD052997.1;NbD014016.1;NbE03060435.1;NbD025477.1	636	Color2 [DarkGray]	1	4					-1	4	4	4	19.2	19.2	19.2	17	0	42.53	3196500	6	15	17.7423	18.6752	17.7489	18.5126	17.5715	18.4355
	1.53997	0.877227	NbD007938.1;NbD019897.1;NbE05065809.1	NbD007938.1;NbD019897.1;NbE05065809.1	637	Color2 [DarkGray]	1	4					-1	7	7	7	11.8	11.8	11.8	95.644	0	56.963	1987000	47	28	16.7184	17.3632	16.3293	16.9961	15.887	17.2071
	0.0198889	0.0222413	NbD007973.1;NbD015430.2;NbD015430.1;NbE03056267.1;NbD011309.1;NbE44073257.1	NbD007973.1;NbD015430.2;NbD015430.1;NbE03056267.1;NbD011309.1;NbE44073257.1	640	Color2 [DarkGray]	1	4					-1	5	5	5	10.2	10.2	10.2	45.804	0	33.668	870600	19	18	15.0099	15.6926	16.0913	15.7546	16.1412	15.8619
	0.568984	-0.140505	NbD007982.1	NbD007982.1	641	Color2 [DarkGray]	1	4					-1	16	16	3	33	33	5.5	46.841	0	323.31	28152000	24	120	20.1441	19.848	19.9911	19.938	19.817	19.7446
	0.872481	-0.215977	NbD008015.1	NbD008015.1	642	Color2 [DarkGray]	1	4					-1	7	7	1	40.5	40.5	5.1	25.95	0	61.174	1548700	14	23	16.8551	16.6765	16.8123	16.3917	16.5946	16.5459
	1.14716	3.36872	NbD048818.1;NbD035713.1;NbD031743.1;NbD014632.1;NbD009629.1;NbD008042.1;NbD017729.1	NbD048818.1;NbD035713.1;NbD031743.1;NbD014632.1;NbD009629.1;NbD008042.1	647	Color2 [DarkGray]	1	4					-1	3	3	3	19.9	19.9	19.9	17.818	0	26.636	4659000	9	12	14.787	19.6209	18.9519	19.5048	14.8336	19.5529
	0.798144	0.739888	NbE05068303.1;NbD037512.1;NbD030612.1;NbD008052.1	NbE05068303.1;NbD037512.1;NbD030612.1;NbD008052.1	648	Color2 [DarkGray]	1	4					-1	2	2	2	3.9	3.9	3.9	91	0	44.06	531900	42	11	15.8064	16.2058	15.9086	16.0855	14.5824	16.2258
	1.76619	-3.04039	NbE03054909.1;NbD008081.1	NbE03054909.1;NbD008081.1	649	Color2 [DarkGray]	1	4					-1	9	9	2	22	22	5.4	57.113	0	171.19	6033800	28	33	19.2664	14.9894	19.2799	16.8133	19.8721	17.4946
	2.0006	-0.435397	NbD008103.1;NbE05068018.1;NbD017957.1	NbD008103.1;NbE05068018.1	651	Color2 [DarkGray]	1	4					-1	10	10	9	20.5	20.5	18.8	56.072	0	79.414	3205900	23	29	18.1193	17.5644	18.1782	17.6514	17.8854	17.6609
	1.635	-0.463341	NbD008153.1;NbD047336.1	NbD008153.1	657	Color2 [DarkGray]	1	4					-1	10	10	10	33.3	33.3	33.3	47.025	0	88.138	2124900	24	34	17.3332	16.9396	17.3789	16.79	17.0603	16.6527
	0.323748	-0.653192	NbD008159.1	NbD008159.1	658	Color2 [DarkGray]	1	4					-1	3	1	1	22.2	12.4	12.4	17.206	0.00082988	11.116	460800	9	8	15.4185	14.2001	15.9004	16.6417	16.8969	15.4144
	0.6276	-0.485852	NbE44074523.1;NbE44074522.1;NbD035933.1;NbE05068366.1;NbD008229.1	NbE44074523.1;NbE44074522.1;NbD035933.1;NbE05068366.1;NbD008229.1	663	Color2 [DarkGray]	1	4					-1	1	1	1	3.7	3.7	3.7	37.595	0	67.003	734560	13	11	16.3191	16.1933	16.4808	15.2505	16.4583	16.3569
	0.00790332	-0.0026118	NbD016480.1;NbD008242.1	NbD016480.1;NbD008242.1	664	Color2 [DarkGray]	1	4					-1	7	7	6	25.9	25.9	21.5	31.649	0	77.196	6427300	18	44	18.4988	18.2671	18.2002	18.2418	18.197	18.3793
	1.70741	-1.29208	NbD008305.1;NbD008304.1;NbD007614.1	NbD008305.1;NbD008304.1;NbD007614.1	667	Color2 [DarkGray]	1	4					-1	3	3	3	39	39	39	14.977	0	22.366	561650	8	12	15.9633	14.9697	15.7382	14.9958	16.163	14.0228
	0.143155	-0.476695	NbD008339.1	NbD008339.1	669	Color2 [DarkGray]	1	4					-1	1	1	1	10.8	10.8	10.8	17.969	0	31.721	1966200	9	10	18.3574	17.8689	18.3915	15.3066	15.6733	17.8166
	2.04563	-0.249236	NbD008347.1;NbD016117.1;NbE44072536.1	NbD008347.1;NbD016117.1;NbE44072536.1	671	Color2 [DarkGray]	1	4					-1	12	12	6	27.6	27.6	15.1	65.655	0	211.02	6735000	34	61	18.5555	18.3873	18.5348	18.29	18.5414	18.2068
	1.15059	-0.341997	NbD008367.1	NbD008367.1	672	Color2 [DarkGray]	1	4					-1	12	5	5	32	17.4	17.4	42.949	0	140.76	2675000	21	32	18.0624	17.9036	18.1245	17.6104	17.869	17.516
	1.50967	-0.279628	NbD008383.1;NbD050079.1	NbD008383.1;NbD050079.1	673	Color2 [DarkGray]	1	4					-1	7	7	7	14.7	14.7	14.7	52.191	0	53.416	1784900	19	19	17.3858	17.0955	17.1755	17.0662	17.4424	17.0032
	1.32727	1.31651	NbD023061.1;NbD008402.1	NbD023061.1;NbD008402.1	674	Color2 [DarkGray]	1	4					-1	4	4	4	13	13	13	57.765	0	38.801	1216000	26	14	15.89	17.3433	15.257	17.2022	16.8423	17.3933
	0.631812	-0.209007	NbD008528.1	NbD008528.1	683	Color2 [DarkGray]	1	4					-1	21	2	1	50.6	7.3	5.2	57.151	0	58.447	5764300	28	17	19.5018	19.4674	19.6054	19.1224	19.2652	19.1556
	1.32501	-0.277813	NbD008543.1	NbD008543.1	687	Color2 [DarkGray]	1	4					-1	4	4	2	21.2	21.2	10.1	35.484	0	35.507	1589100	22	16	17.6174	17.4874	17.8036	17.4	17.562	17.2622
	0.652013	-0.290731	NbD008581.1;NbD022036.1;NbE03058916.1	NbD008581.1;NbD022036.1;NbE03058916.1	688	Color2 [DarkGray]	1	4					-1	6	6	6	20.7	20.7	20.7	44.289	0	88.648	2614500	17	30	17.0659	17.03	17.3719	17.2359	17.7201	17.0198
	2.46835	0.873357	NbD008627.1;NbD012587.1;NbE05066772.1;NbE03058152.1	NbD008627.1;NbD012587.1;NbE05066772.1;NbE03058152.1	692	Color2 [DarkGray]	1	4					-1	6	6	6	9.7	9.7	9.7	107.95	0	42.356	806590	55	17	15.4474	16.4475	15.4902	16.0667	15.2094	16.2529
	1.34551	1.47189	NbE03060196.1;NbD008696.1	NbE03060196.1;NbD008696.1	698	Color2 [DarkGray]	1	4					-1	14	14	2	24.2	24.2	4.2	96.775	0	91.174	1310500	44	26	16.3052	16.9816	15.6062	16.8001	14.5729	17.1183
	2.36106	-0.507414	NbD008704.1	NbD008704.1	699	Color2 [DarkGray]	1	4					-1	8	8	0	39.6	39.6	0	29.601	0	80.644	2586500	13	34	18.1082	17.6162	18.0504	17.5494	18.2719	17.7427
	0.835693	0.287837	NbE05064534.1;NbD008707.1	NbE05064534.1;NbD008707.1	700	Color2 [DarkGray]	1	4					-1	4	4	2	13.2	13.2	9	42.085	0	41.965	1776400	22	18	17.229	17.1959	16.8781	17.5817	17.0364	17.2294
	2.7551	-1.12236	NbD008756.1	NbD008756.1	705	Color2 [DarkGray]	1	4					-1	15	15	6	21.3	21.3	9.2	94.426	0	124.37	4196700	21	48	17.8092	16.8468	17.6932	16.3966	17.5932	16.4851
	0.78491	0.386712	NbE44072555.1;NbD008759.1;NbD002677.1;NbD022009.1;NbD043831.1;NbE03057453.1;NbD033241.1	NbE44072555.1;NbD008759.1;NbD002677.1;NbD022009.1	706	Color2 [DarkGray]	1	4					-1	5	5	4	19.5	19.5	17	44.651	0	37.741	1166800	27	20	16.513	16.7838	16.369	16.668	15.8452	16.4355
	0.18884	0.0869172	NbD008775.1	NbD008775.1	709	Color2 [DarkGray]	1	4					-1	6	6	1	43.4	43.4	6	25.546	0	45.304	1585100	14	27	16.5816	16.57	16.9067	16.9259	16.8113	17.0644
	2.34548	-0.410113	NbD008781.1	NbD008781.1	710	Color2 [DarkGray]	1	4					-1	10	10	3	48.2	48.2	26.9	27.375	0	84.71	2859500	15	28	17.8359	17.3476	17.7863	17.5546	17.872	17.3617
	0.332997	-0.0713902	NbD008810.1;NbD031106.1;NbD037531.1;NbD022384.1	NbD008810.1;NbD031106.1	714	Color2 [DarkGray]	1	4					-1	19	19	10	59.1	59.1	44.7	37.021	0	323.31	38531000	19	136	20.0483	19.8429	19.8977	19.8548	19.7513	19.7855
	0.156579	-0.273641	NbD008847.1;NbD013051.1	NbD008847.1	716	Color2 [DarkGray]	1	4					-1	4	4	4	17.4	17.4	17.4	51.304	0	38.685	729120	26	11	17.2258	15.1153	15.6921	16.516	15.9459	16.4115
	1.11669	-0.229205	NbD008928.1;NbE03056595.1;NbD020135.1	NbD008928.1;NbE03056595.1;NbD020135.1	725	Color2 [DarkGray]	1	4					-1	10	10	10	36.6	36.6	36.6	42.455	0	154.95	7270400	21	53	19.0846	18.7015	18.7911	18.7173	19.0366	18.8059
	0.484357	-0.16945	NbD035341.1;NbD008947.1;NbE05066410.1;NbE44069073.1	NbD035341.1;NbD008947.1;NbE05066410.1;NbE44069073.1	726	Color2 [DarkGray]	1	4					-1	7	7	1	32.1	32.1	9.9	18.88	0	70.49	4859600	4	30	18.2811	18.2986	18.3019	17.9355	18.0505	17.891
	0.602277	-0.70494	NbE44073734.1;NbD009133.1	NbE44073734.1;NbD009133.1	734	Color2 [DarkGray]	1	4					-1	4	4	2	37.4	37.4	21.3	18.72	0	32.19	689120	12	16	16.0705	15.7801	16.1153	16.0991	16.2043	14.396
	0.524866	-0.116984	NbD049026.1;NbD009146.1;NbE44073835.1;NbE44073114.1;NbE03056597.1;NbD038369.1;NbD029197.1;NbD028570.1	NbD049026.1;NbD009146.1	738	Color2 [DarkGray]	1	4					-1	6	6	3	14.9	14.9	9.3	58.523	0	41.727	1337600	25	18	16.941	16.9722	17.0252	16.7703	16.832	16.7047
	1.08465	-0.462932	NbE05063849.1;NbD009155.1;NbD015203.1;NbE03060634.1	NbE05063849.1;NbD009155.1;NbD015203.1	739	Color2 [DarkGray]	1	4					-1	3	3	3	9.6	9.6	9.6	67.039	0	46.614	286480	25	11	15.2389	15.0509	15.4339	14.6575	15.6362	15.2118
	1.10536	0.358229	NbE03056649.1;NbD009214.1;NbD035913.1	NbE03056649.1;NbD009214.1	742	Color2 [DarkGray]	1	4					-1	9	9	2	23.2	23.2	5.6	57.133	0	117.34	2886700	31	32	17.4696	17.8701	17.6198	17.6514	17.1509	17.7935
	1.43467	1.46487	NbD047299.1;NbD009246.1;NbE05068277.1;NbD028703.1;NbD052869.1	NbD047299.1;NbD009246.1	743	Color2 [DarkGray]	1	4					-1	4	4	4	10.7	10.7	10.7	68.4	0	43.595	622340	30	11	14.6103	16.3007	15.5979	15.9559	14.8522	17.1984
	1.08198	-0.425217	NbD048597.1;NbE03058793.1;NbD030175.1;NbD026420.1;NbD009281.1;NbD028623.1;NbD044496.1	NbD048597.1;NbE03058793.1;NbD030175.1;NbD026420.1;NbD009281.1;NbD028623.1	745	Color2 [DarkGray]	1	4					-1	5	5	5	38.9	38.9	38.9	23.201	0	63.142	3055600	11	27	17.7953	17.5892	17.9363	17.1547	17.5084	17.2204
	1.24437	0.6455	NbD009286.1	NbD009286.1	747	Color2 [DarkGray]	1	4					-1	5	5	0	7.3	7.3	0	90.628	0	39.841	838120	44	17	16.1302	16.3733	15.6267	16.8485	16.2738	16.7453
	0.896857	0.492036	NbD009309.1;NbE03059933.1	NbD009309.1;NbE03059933.1	748	Color2 [DarkGray]	1	4					-1	3	3	3	7.8	7.8	7.8	68.234	0	22.621	475260	32	10	14.9787	15.398	15.0035	15.7747	15.6119	15.8975
	2.63511	1.40133	NbD009316.1	NbD009316.1	749	Color2 [DarkGray]	1	4					-1	11	11	6	38.7	38.7	21.5	34.666	0	135.93	3920100	11	47	16.3432	17.7711	16.6347	18.0856	16.883	18.2082
	0.907937	-0.42351	NbE44072831.1;NbD021294.1;NbD009331.1;NbE03054315.1;NbE05063794.1;NbD017791.1	NbE44072831.1;NbD021294.1;NbD009331.1;NbE03054315.1;NbE05063794.1;NbD017791.1	751	Color2 [DarkGray]	1	4					-1	4	4	4	18.3	18.3	18.3	34.199	0	73.488	1602900	21	22	17.6841	17.4366	17.5771	16.8031	17.2963	17.0474
	0.634546	0.667004	NbD023516.1;NbD009352.1	NbD023516.1;NbD009352.1	753	Color2 [DarkGray]	1	4					-1	3	3	3	6.7	6.7	6.7	55.952	0	25.056	449500	27	11	14.9573	15.8196	14.2042	15.4461	15.8	15.6968
	0.838388	-0.299443	NbE44071637.1;NbD009383.1	NbE44071637.1;NbD009383.1	755	Color2 [DarkGray]	1	4					-1	12	12	8	47.2	47.2	31.7	41.289	0	110.94	3484400	28	53	17.5256	16.7774	17.2277	17.1917	17.3191	17.205
	3.46303	1.37445	NbD009385.1	NbD009385.1	756	Color2 [DarkGray]	1	4					-1	11	11	5	33.7	33.7	12.2	30.627	0	195.94	11723000	16	55	18.2943	19.8204	18.2785	19.4681	18.1244	19.5321
	1.66608	-0.301183	NbE03059359.1;NbD009445.1	NbE03059359.1;NbD009445.1	762	Color2 [DarkGray]	1	4					-1	8	8	8	26	26	26	47.333	0	81.354	5174500	26	47	18.1254	18.0141	18.2442	17.9594	18.3284	17.821
	0.683181	1.317	NbD012482.1;NbD009481.1	NbD012482.1;NbD009481.1	764	Color2 [DarkGray]	1	4					-1	21	4	4	48.7	11.5	11.5	53.143	0	32.04	2166300	23	16	18.2472	18.5125	17.6632	18.238	15.3885	18.4993
	1.28326	-0.267953	NbD009483.1;NbD038373.1;NbD009078.1;NbE44071678.1	NbD009483.1;NbD038373.1;NbD009078.1	766	Color2 [DarkGray]	1	4					-1	4	4	2	43.1	43.1	22.2	15.25	0	180.3	2679000	7	15	18.1053	17.974	18.089	17.6984	17.9874	17.7055
	0.81111	2.25671	NbD034459.1;NbD038231.1;NbD009490.1;NbE03055861.1;NbD024568.1	NbD034459.1;NbD038231.1;NbD009490.1;NbE03055861.1;NbD024568.1	767	Color2 [DarkGray]	1	4					-1	5	2	2	25.7	10.5	10.5	19.833	0	22.928	1510800	8	9	16.2622	15.1723	14.9863	18.7721	14.6219	18.6961
	0.14108	0.316522	NbD009521.2;NbE03055539.1;NbD009521.1;NbE44074035.1;NbD009701.1;NbD048576.1	NbD009521.2;NbE03055539.1;NbD009521.1;NbE44074035.1;NbD009701.1	770	Color2 [DarkGray]	1	4					-1	6	5	2	22.2	17.5	6.2	45.168	0	34.481	921860	20	14	16.5284	16.9364	15.1726	14.6753	15.7641	16.8028
	2.06462	0.655774	NbD051522.1;NbD009556.1;NbE05067371.1	NbD051522.1;NbD009556.1;NbE05067371.1	772	Color2 [DarkGray]	1	4					-1	2	2	2	11.6	11.6	11.6	35.516	0	17.528	492550	14	9	15.4916	15.9818	15.1844	16.0349	15.1433	15.7699
	0.143021	-0.132647	NbD039690.1;NbE05064499.1;NbD009566.1;NbD001367.1;NbD018030.1	NbD039690.1;NbE05064499.1;NbD009566.1;NbD001367.1	773	Color2 [DarkGray]	1	4					-1	7	7	7	22.5	22.5	22.5	35.561	0	54.476	1347700	19	17	16.9111	16.065	16.8501	17.1384	16.8869	17.0468
	0.432867	0.236226	NbD009586.1;NbD010149.1	NbD009586.1;NbD010149.1	774	Color2 [DarkGray]	1	4					-1	9	9	9	20	20	20	46.785	0	59.349	1894000	23	26	16.879	16.9144	16.2796	17.004	17.0425	16.9914
	2.06901	1.47803	NbD010151.1;NbD009589.1;NbD009588.1	NbD010151.1;NbD009589.1;NbD009588.1	775	Color2 [DarkGray]	1	4					-1	9	9	3	30.7	30.7	8	29.715	0	100.33	5895400	16	45	16.5503	18.4294	17.2346	18.6373	17.5513	18.7035
	0.228187	-0.253193	NbD009596.1	NbD009596.1	776	Color2 [DarkGray]	1	4					-1	4	4	4	17.3	17.3	17.3	42.863	0	42.868	445860	25	12	15.7081	16.0442	15.3326	14.6268	15.8032	15.4134
	0.0797228	0.16265	NbD009639.1;NbE03057574.1;NbD007705.1	NbD009639.1;NbE03057574.1;NbD007705.1	778	Color2 [DarkGray]	1	4					-1	2	2	2	6.2	6.2	6.2	58.942	0	19.542	742500	25	11	15.6503	16.8739	16.2209	16.8823	16.1884	14.7914
	0.240342	0.415732	NbD009641.1;NbD009478.1	NbD009641.1;NbD009478.1	779	Color2 [DarkGray]	1	4					-1	6	6	5	12.7	12.7	12.7	85.231	0	52.656	1363100	27	18	17.3685	16.6347	15.1715	16.8933	16.8805	17.1397
	0.677974	-0.19139	NbD050151.1;NbD009677.1	NbD050151.1;NbD009677.1	783	Color2 [DarkGray]	1	4					-1	7	7	6	12.2	12.2	10	92.563	0	61.832	1019900	37	17	16.4039	16.0113	16.2714	16.1332	16.4492	16.4059
	1.19285	-0.337756	NbD009812.1	NbD009812.1	793	Color2 [DarkGray]	1	4					-1	4	4	4	7	7	7	83.043	0	31.578	551480	42	13	15.7302	15.1502	15.6767	15.6062	15.7046	15.3418
	0.417789	-0.764748	NbD009838.1	NbD009838.1	794	Color2 [DarkGray]	1	4					-1	3	3	3	9.4	9.4	9.4	72.232	0	21.317	759900	31	13	14.624	14.5014	16.5981	15.9434	16.5938	15.0768
	2.90765	-0.593871	NbD041831.1;NbD009898.1;NbE44071175.1;NbD013130.1	NbD041831.1;NbD009898.1;NbE44071175.1;NbD013130.1	799	Color2 [DarkGray]	1	4					-1	12	12	12	32.7	32.7	32.7	49.439	0	193.77	6662200	25	63	18.3236	17.9112	18.5025	17.8213	18.421	17.7331
	0.000701088	-0.000425339	NbD009904.1;NbD005403.1	NbD009904.1;NbD005403.1	800	Color2 [DarkGray]	1	4					-1	4	4	4	39	39	39	15.053	0	90.499	1781600	7	20	16.9301	17.4558	17.4695	17.0636	17.322	17.2009
	0.275629	0.808288	NbD009916.1;NbE44071200.1	NbD009916.1;NbE44071200.1	801	Color2 [DarkGray]	1	4					-1	6	6	2	16.8	16.8	7.3	60.745	0	41.011	1255400	32	15	14.3468	15.0454	14.7294	17.0195	17.481	16.9171
	1.40739	0.415164	NbD009936.1	NbD009936.1	803	Color2 [DarkGray]	1	4					-1	4	4	2	8.1	8.1	4.1	71.392	0	43.597	776220	30	19	15.6714	16.2075	15.5645	15.8667	15.4312	15.8384
	1.40739	-0.301214	NbE03058868.1;NbD009975.1;NbE03057454.1;NbD050700.1	NbE03058868.1;NbD009975.1;NbE03057454.1;NbD050700.1	804	Color2 [DarkGray]	1	4					-1	4	4	4	8.9	8.9	8.9	72.481	0	34.722	1213600	32	23	16.4295	15.9205	16.344	16.1065	16.4105	16.2533
	0.793117	-0.2477	NbD014669.1;NbE05063451.1;NbD009980.1	NbD014669.1;NbE05063451.1;NbD009980.1	805	Color2 [DarkGray]	1	4					-1	10	10	3	31.4	31.4	10.1	34.179	0	70.444	2161900	13	28	17.5537	17.1962	17.4001	17.0305	17.0928	17.0768
	1.80787	-3.59149	NbD010010.1	NbD010010.1	806	Color2 [DarkGray]	1	4					-1	18	18	17	34.2	34.2	29.6	52.953	0	267.67	9788100	25	53	19.6703	14.3975	19.7866	16.9877	19.8271	17.1243
	3.33125	2.07833	NbD051328.1;NbD010019.1;NbE44073779.1;NbD045773.1	NbD051328.1;NbD010019.1;NbE44073779.1;NbD045773.1	807	Color2 [DarkGray]	1	4					-1	3	3	3	19.7	19.7	19.7	30.415	0	26.541	611640	13	10	14.7842	17.1944	14.9477	16.6621	14.5976	16.7081
	1.11969	-0.7196	NbD014155.1;NbD010023.1;NbD014433.1;NbD003883.1;NbE44071815.1	NbD014155.1;NbD010023.1;NbD014433.1;NbD003883.1;NbE44071815.1	808	Color2 [DarkGray]	1	4					-1	9	5	4	32.8	21.9	18.1	43.039	0	83.977	2360000	20	33	17.5595	16.9544	17.5265	16.5569	16.8573	16.2733
	0.160902	-0.165079	NbD045620.1;NbE44073489.1;NbE44072149.1;NbD010035.1;NbE03055075.1	NbD045620.1;NbE44073489.1;NbE44072149.1;NbD010035.1;NbE03055075.1	810	Color2 [DarkGray]	1	4					-1	6	6	1	6.7	6.7	1.5	188.68	0	60.313	999860	84	16	16.6281	16.7673	16.3493	15.5392	16.3224	16.4981
	0.0978419	0.246243	NbD052258.1;NbD010065.1	NbD052258.1;NbD010065.1	811	Color2 [DarkGray]	1	4					-1	3	3	2	19.3	19.3	13.2	25.526	0	79.4	991420	11	11	14.5663	15.6889	17.1684	16.846	16.8488	16.7874
	0.0436801	-0.0396522	NbE05068286.1;NbD028484.1;NbD010146.1;NbD051875.1	NbE05068286.1;NbD028484.1;NbD010146.1;NbD051875.1	815	Color2 [DarkGray]	1	4					-1	2	2	2	16.6	16.6	16.6	17.469	0	14.137	506240	7	11	16.0403	16.1712	15.6091	15.2168	15.6461	15.7885
	0.394583	-0.458106	NbD010187.1;NbD030461.1	NbD010187.1;NbD030461.1	816	Color2 [DarkGray]	1	4					-1	1	1	1	8.2	8.2	8.2	16.815	0.001755	7.5491	445690	8	10	16.3547	15.873	15.2962	15.3258	15.5189	14.5967
	0.402029	-0.872483	NbE05062854.1;NbD010207.1;NbE44070534.1;NbD022358.1;NbE05064075.1;NbE44074481.1	NbE05062854.1;NbD010207.1;NbE44070534.1	817	Color2 [DarkGray]	1	4					-1	4	4	4	26.9	26.9	26.9	24.805	0	29.952	2218400	11	20	17.8078	17.6994	17.7091	17.7203	17.4875	14.9672
	0.185364	-0.0773964	NbD046476.1;NbD010269.1;NbE03056132.1;NbE44070883.1;NbE05064194.1	NbD046476.1;NbD010269.1;NbE03056132.1	822	Color2 [DarkGray]	1	4					-1	11	11	10	30.1	30.1	26.7	57.819	0	98.805	3021100	30	51	17.0712	16.917	16.8936	16.6824	16.586	16.7192
	1.15628	-0.630174	NbE05065712.1;NbD010294.1	NbE05065712.1;NbD010294.1	825	Color2 [DarkGray]	1	4					-1	8	8	4	24	24	11.3	63.64	0	102.28	1380200	33	24	16.9267	16.1477	16.8405	15.7941	16.2023	16.1371
	0.355047	1.13091	NbD010296.1	NbD010296.1	826	Color2 [DarkGray]	1	4					-1	4	4	2	13.7	13.7	6.5	55.135	0	29.987	1296900	26	11	15.4753	17.4227	17.4891	15.1237	13.8724	17.6832
	0.208759	-0.305539	NbD032965.1;NbD010327.1	NbD032965.1;NbD010327.1	827	Color2 [DarkGray]	1	4					-1	5	2	2	43.2	22.5	22.5	12.482	0	13.712	594360	5	11	16.3046	16.8165	16.492	16.646	16.6464	15.0639
	0.798924	0.868413	NbE03055876.1;NbD033090.1;NbD010358.1;NbE44074640.1	NbE03055876.1;NbD033090.1;NbD010358.1;NbE44074640.1	828	Color2 [DarkGray]	1	4					-1	2	2	2	5.6	5.6	5.6	51.603	0	15.523	939980	26	13	16.3995	16.7932	14.8181	16.7212	16.1673	16.4757
	1.94271	2.19202	NbD010380.1;NbE03056446.1;NbD050711.1;NbE03056589.1;NbD034684.1	NbD010380.1;NbE03056446.1;NbD050711.1	830	Color2 [DarkGray]	1	4					-1	5	5	4	11	11	9.1	76.528	0	34.424	1280900	29	15	15.0385	16.8443	15.9212	17.584	15.1569	18.2644
	2.71737	-0.732124	NbD010394.1;NbD007150.1	NbD010394.1;NbD007150.1	831	Color2 [DarkGray]	1	4					-1	5	5	4	7.7	7.7	7.7	82.386	0	39.371	1400800	35	22	17.217	16.5278	17.02	16.2587	17.0656	16.3197
	0.86769	-0.385836	NbD010412.1;NbD013423.1	NbD010412.1	832	Color2 [DarkGray]	1	4					-1	8	8	7	43.9	43.9	40.5	29.114	0	115.77	3847500	17	35	17.7921	17.0636	17.8532	17.6817	17.9231	17.6655
	0.528688	-0.180481	NbD010426.1;NbD011591.1	NbD010426.1;NbD011591.1	833	Color2 [DarkGray]	1	4					-1	8	8	8	44.9	44.9	44.9	22.573	0	64.13	2932500	13	29	17.5677	17.381	17.3963	17.2721	17.2284	16.9979
	0.360805	1.26967	NbD010453.1	NbD010453.1	836	Color2 [DarkGray]	1	4					-1	1	1	1	5.2	5.2	5.2	38.215	0.0011628	8.7225	1239100	19	9	14.456	14.9773	17.798	17.7251	15.0172	18.3779
	1.0221	-0.414409	NbD010514.1;NbD041670.1;NbD044139.1;NbE03053968.1	NbD010514.1;NbD041670.1;NbD044139.1;NbE03053968.1	842	Color2 [DarkGray]	1	4					-1	4	4	2	13.6	13.6	8.6	57.838	0	33.341	541700	28	12	15.671	15.4281	15.7593	15.6058	15.8318	14.985
	0.856094	-0.271486	NbD010539.1	NbD010539.1	845	Color2 [DarkGray]	1	4					-1	9	9	1	33	33	3	46.433	0	90.455	3259900	22	32	17.7311	17.5694	17.5601	17.2872	17.5025	17.1227
	0.828307	-0.188262	NbD035995.1;NbD010600.1;NbE44072225.1;NbD005390.1	NbD035995.1;NbD010600.1;NbE44072225.1	851	Color2 [DarkGray]	1	4					-1	10	10	3	32	32	5.8	50.499	0	107.98	9159600	21	63	18.9202	18.4636	18.5956	18.5727	18.6754	18.59
	0.358198	0.212291	NbD019274.1;NbD023165.1;NbD010647.1;NbE03055415.1;NbD034666.1;NbD014003.1;NbD035848.1;NbD049317.1;NbD023141.1;NbD031389.1;NbD041465.1;NbD052009.1;NbE44073149.1;NbD005893.1	NbD019274.1;NbD023165.1;NbD010647.1;NbE03055415.1;NbD034666.1;NbD014003.1;NbD035848.1;NbD049317.1;NbD023141.1;NbD031389.1	855	Color2 [DarkGray]	1	4					-1	7	7	3	18.5	18.5	7.6	49.745	0	74.905	10124000	23	35	19.1811	19.3156	19.4158	19.7068	19.7422	19.9535
	0.340074	-0.129711	NbE05065810.1;NbD012978.1;NbD010721.1	NbE05065810.1;NbD012978.1;NbD010721.1	860	Color2 [DarkGray]	1	4					-1	9	9	8	22.8	22.8	21.2	53.552	0	112.39	3545300	30	29	18.5075	18.4351	18.5036	18.0294	18.2283	18.3856
	1.83111	0.901054	NbD010804.1;NbD010758.1;NbE05066957.1;NbD044351.1;NbD026178.1	NbD010804.1;NbD010758.1;NbE05066957.1;NbD044351.1;NbD026178.1	863	Color2 [DarkGray]	1	4					-1	5	5	1	36.8	36.8	13.2	17.541	0	139.18	17631000	8	23	20.3215	21.6066	20.7744	21.3898	20.963	21.7657
	0.681803	0.0851294	NbD010775.1;NbD023935.1	NbD010775.1	864	Color2 [DarkGray]	1	4					-1	3	3	3	11.2	11.2	11.2	47.811	0	33.003	2468600	22	17	18.2136	18.1777	18.1474	18.2354	18.0306	18.234
	1.0317	0.887343	NbD019774.1;NbD010796.1	NbD019774.1;NbD010796.1	867	Color2 [DarkGray]	1	4					-1	9	9	4	43.2	43.2	22.6	16.389	0	71.493	3359400	10	32	17.0988	17.0894	16.5025	18.2217	17.0949	18.0471
	1.5631	1.14547	NbE44072964.1;NbD038437.1;NbD010960.1	NbE44072964.1;NbD038437.1;NbD010960.1	877	Color2 [DarkGray]	1	4					-1	2	2	2	4.9	4.9	4.9	63.617	0	17.282	509990	24	12	15.2188	16.272	15.3289	16.0217	14.3026	15.993
	0.0826979	0.0355193	NbD044203.1;NbD010968.1	NbD044203.1;NbD010968.1	879	Color2 [DarkGray]	1	4					-1	15	9	9	25.8	20.3	20.3	64.435	0	128.9	4682200	35	49	17.9479	18.0439	17.8229	17.8385	17.6308	17.6257
	0.407735	-0.242902	NbD010989.1	NbD010989.1	883	Color2 [DarkGray]	1	4					-1	7	7	2	26.1	26.1	4.2	44.29	0	81.234	2862900	18	25	18.0656	17.7569	18.0123	18.1128	18.6895	18.169
	0.431086	0.9804	NbD010990.1;NbD041092.1;NbD040313.1	NbD010990.1;NbD041092.1	884	Color2 [DarkGray]	1	4					-1	3	3	3	6	6	6	94.826	0	37.595	969870	41	12	14.3025	14.9483	14.9985	17.009	16.6598	16.9448
	0.53677	1.05635	NbD011005.1;NbD037366.1	NbD011005.1;NbD037366.1	885	Color2 [DarkGray]	1	4					-1	12	12	11	47	47	40	41.235	0	123.45	2901900	21	28	15.2604	17.9413	17.9557	18.1024	17.7524	18.0938
	0.332877	-0.0818659	NbD037367.1;NbD011006.1	NbD037367.1;NbD011006.1	886	Color2 [DarkGray]	1	4					-1	3	3	3	34.5	34.5	34.5	19.799	0	29.524	1566100	12	18	17.2352	17.2797	17.3733	17.1078	17.0995	17.0749
	1.39059	-0.640903	NbD011007.1;NbE05066686.1	NbD011007.1;NbE05066686.1	887	Color2 [DarkGray]	1	4					-1	8	7	7	20	18.2	18.2	75.157	0	60.192	2080000	29	27	17.6028	16.7599	17.4988	16.5883	16.9369	16.7676
	0.459968	0.717982	NbD011056.1;NbD035343.1;NbE05066475.1	NbD011056.1;NbD035343.1;NbE05066475.1	891	Color2 [DarkGray]	1	4					-1	2	2	2	8.7	8.7	8.7	45.695	0	24.716	814490	28	12	16.816	16.7529	16.7352	16.7955	14.7603	16.9171
	2.41651	-0.578212	NbD011066.1;NbD049922.1	NbD011066.1;NbD049922.1	892	Color2 [DarkGray]	1	4					-1	9	9	9	44.6	44.6	44.6	30.093	0	183.56	12194000	13	64	19.3862	18.8298	19.6543	18.927	19.3812	18.9302
	0.231621	1.261	NbD011109.1	NbD011109.1	895	Color2 [DarkGray]	1	4					-1	3	2	2	28.8	28.8	28.8	8.6217	0	12.559	5523100	2	9	15.6969	15.0498	19.7957	19.7816	14.9974	19.4416
	0.481571	-0.0933304	NbE03057238.1;NbD011189.1	NbE03057238.1;NbD011189.1	898	Color2 [DarkGray]	1	4					-1	8	8	2	26.1	26.1	9.1	40.001	0	87.454	4700400	16	44	17.6234	17.5025	17.7763	17.643	17.7641	17.7382
	0.773369	-0.151183	NbD021567.1;NbD011194.1	NbD021567.1;NbD011194.1	899	Color2 [DarkGray]	1	4					-1	9	9	1	27.6	27.6	6.3	25.018	0	76.62	26126000	11	51	20.5767	20.2248	20.2793	20.2567	20.3792	20.3002
	0.530392	-1.13416	NbD011305.1;NbD015433.1	NbD011305.1;NbD015433.1	911	Color2 [DarkGray]	1	4					-1	5	5	4	12.6	12.6	9.4	66.415	0	35.991	1360600	27	16	17.2283	13.9932	16.9627	16.6633	16.7698	16.9018
	0.0637506	-0.0568199	NbD011459.1;NbE44069821.1	NbD011459.1;NbE44069821.1	918	Color2 [DarkGray]	1	4					-1	28	2	2	58.6	8.1	8.1	42.753	0	127.72	11992000	21	18	19.5439	19.3136	19.8631	19.9855	20.182	20.1195
	0.492487	1.08563	NbD037094.1;NbD011495.1;NbE05064931.1;NbE44071003.1	NbD037094.1;NbD011495.1	921	Color2 [DarkGray]	1	4					-1	7	7	7	33	33	33	32.427	0	56.392	2493700	17	23	14.4618	17.3914	17.3257	17.5767	17.3535	17.4298
	0.2592	-0.612591	NbE03053472.1;NbD011512.1	NbE03053472.1;NbD011512.1	923	Color2 [DarkGray]	1	4					-1	9	4	3	16.3	7.7	7.7	78.435	0	64.814	616220	34	11	14.3916	14.8285	16.3277	14.1648	16.4916	16.3798
	3.95569	2.10751	NbD046455.1;NbD011528.1	NbD046455.1;NbD011528.1	927	Color2 [DarkGray]	1	4					-1	4	4	4	6.2	6.2	6.2	90.651	0	45.492	851400	43	13	15.0111	17.0563	14.5979	16.9343	14.8859	16.8267
	3.13473	-0.562946	NbD011552.2;NbD011552.1	NbD011552.2;NbD011552.1	928	Color2 [DarkGray]	1	4					-1	5	5	5	19.2	19.2	19.2	39.207	0	237.97	10361000	16	33	19.8536	19.1946	19.8791	19.2989	19.7119	19.2623
	1.22958	-1.73629	NbD019062.1;NbD011570.1;NbD036347.1;NbD008195.1;NbD047900.1;NbE44074627.1	NbD019062.1;NbD011570.1	931	Color2 [DarkGray]	1	4					-1	7	7	4	19	19	12.9	59.934	0	45.251	1807300	33	18	17.665	17.3013	17.8185	15.0642	17.8542	15.7633
	0.333382	-0.211724	NbD011626.1;NbD049530.1;NbD016403.1	NbD011626.1;NbD049530.1;NbD016403.1	934	Color2 [DarkGray]	1	4					-1	5	5	3	28.8	28.8	21.6	24.989	0	39.23	2115700	14	20	18.1639	18.0778	18.0275	17.593	17.5666	17.4521
	0.950638	-0.705556	NbD011628.1	NbD011628.1	935	Color2 [DarkGray]	1	4					-1	7	7	6	19.6	19.6	14.6	40.186	0	55.42	4486100	17	39	18.7656	17.8297	18.4009	17.3809	17.6742	17.5134
	0.892354	-0.393312	NbD011638.1;NbD027256.1	NbD011638.1;NbD027256.1	937	Color2 [DarkGray]	1	4					-1	7	5	5	19.7	17	17	42.909	0	166.34	9666400	19	36	19.6099	19.2797	19.337	18.7748	19.1488	18.8613
	3.02969	-0.398338	NbD011646.1	NbD011646.1	938	Color2 [DarkGray]	1	4					-1	6	6	4	33.2	33.2	24.1	33.419	0	72.071	5732700	17	29	18.8746	18.4381	18.7737	18.4363	18.9132	18.4921
	0.160282	0.13855	NbD011688.1;NbD052986.1;NbD045274.1;NbD025879.1;NbD034578.1	NbD011688.1	944	Color2 [DarkGray]	1	4					-1	8	3	2	29.5	15.2	8.9	24.642	0	29.586	695770	14	13	16.1216	16.579	16.0634	16.2726	15.7913	15.5403
	2.7182	-0.501933	NbD011698.1;NbD050728.1	NbD011698.1	945	Color2 [DarkGray]	1	4					-1	8	8	8	22.2	22.2	22.2	39.06	0	119.37	7898400	17	51	18.3521	17.8691	18.2209	17.6756	18.2419	17.7644
	0.47758	-0.287712	NbE03055149.1;NbD011751.1	NbE03055149.1;NbD011751.1	947	Color2 [DarkGray]	1	4					-1	9	9	9	10.5	10.5	10.5	130.6	0	72.82	448180	66	15	15.4178	14.7372	15.1256	14.8164	15.3814	15.508
	0.196918	0.0607236	NbD011778.1;NbD043052.1;NbE03058543.1	NbD011778.1;NbD043052.1;NbE03058543.1	950	Color2 [DarkGray]	1	4					-1	12	12	12	22.6	22.6	22.6	87.773	0	110.33	2903900	42	47	17.005	16.9235	17.006	17.0173	17.0598	17.3123
	0.0833595	0.0239035	NbD011790.1	NbD011790.1	951	Color2 [DarkGray]	1	4					-1	7	7	5	26.3	26.3	19.6	49.45	0	81.695	2088300	22	20	17.8739	17.9021	17.831	17.6692	17.6339	17.8392
	2.49934	1.17275	NbD011846.1	NbD011846.1	957	Color2 [DarkGray]	1	4					-1	3	3	3	3.6	3.6	3.6	137.34	0	56.225	503110	59	9	15.0261	16.1813	15.3998	16.2432	14.7727	16.2924
	1.57435	-0.361975	NbD011866.1	NbD011866.1	958	Color2 [DarkGray]	1	4					-1	30	30	13	56.1	56.1	28.7	56.819	0	323.31	242020000	24	225	22.4887	22.0544	22.5462	22.106	22.2168	22.0053
	0.487595	-0.642736	NbD011928.1;NbE03059035.1	NbD011928.1;NbE03059035.1	960	Color2 [DarkGray]	1	4					-1	2	2	2	7.7	7.7	7.7	63.743	0	15.315	368870	32	8	15.918	16.2109	15.6252	14.9757	15.8422	14.2704
	1.72437	-0.196772	NbD011985.1	NbD011985.1	963	Color2 [DarkGray]	1	4					-1	5	5	4	29.8	29.8	24.7	30.788	0	69.083	17907000	16	45	20.3972	20.194	20.4889	20.3271	20.423	20.1976
	1.09015	-0.284311	NbD012001.1	NbD012001.1	966	Color2 [DarkGray]	1	4					-1	16	16	2	53.2	53.2	8.2	47.175	0	291.65	6836300	24	76	17.8633	17.6779	17.8141	17.7425	17.9698	17.3738
	0.0171827	0.0281439	NbD012047.1;NbD005359.1	NbD012047.1;NbD005359.1	969	Color2 [DarkGray]	1	4					-1	4	4	4	21.5	21.5	21.5	25.575	0	25.97	541550	11	11	16.081	15.9996	14.8371	16.0562	15.9674	14.9141
	1.32681	-0.332589	NbD012059.1	NbD012059.1	971	Color2 [DarkGray]	1	4					-1	14	14	3	29.2	29.2	5.7	59.852	0	137.98	4489200	32	61	18.1149	17.8394	18.0419	17.6112	17.849	17.5573
	1.80643	-0.529569	NbD012133.1;NbD027840.1;NbE44071464.1	NbD012133.1;NbD027840.1	975	Color2 [DarkGray]	1	4					-1	5	5	5	15.5	15.5	15.5	30.444	0	36.013	8278300	17	16	20.4569	20.1726	20.5438	19.8833	20.7753	20.1314
	0.311625	-0.107188	NbD012148.1;NbD020527.1	NbD012148.1;NbD020527.1	979	Color2 [DarkGray]	1	4					-1	6	6	6	22.7	22.7	22.7	30.365	0	66.873	5131500	15	39	18.6373	18.3428	18.4301	18.4411	18.2242	18.1862
	1.23443	0.20491	NbD012265.1;NbE03054480.1	NbD012265.1;NbE03054480.1	987	Color2 [DarkGray]	1	4					-1	12	12	2	28.5	28.5	7.4	47.727	0	213.4	10559000	18	75	18.5166	18.71	18.5051	18.6984	18.3293	18.5574
	0.102886	-0.032636	NbD012284.1;NbD014990.1;NbD021385.1;NbE03054611.1;NbD026379.1	NbD012284.1	988	Color2 [DarkGray]	1	4					-1	16	16	6	50	50	20.2	51.778	0	323.31	16125000	30	72	20.2327	20.237	20.1021	20.0632	19.9895	19.9263
	0.036112	0.0120462	NbD012395.1;NbE44070424.1	NbD012395.1	995	Color2 [DarkGray]	1	4					-1	16	16	6	47.4	47.4	20.4	42.953	0	163.14	8220100	21	70	18.6533	18.7217	18.4355	18.4493	18.4884	18.4424
	3.0288	-0.547679	NbD012410.1;NbE03059259.1;NbD022339.1;NbE05067756.1	NbD012410.1;NbE03059259.1;NbD022339.1;NbE05067756.1	997	Color2 [DarkGray]	1	4					-1	5	5	4	32.2	32.2	27	24.668	0	89.619	4246200	10	26	18.3024	17.6738	18.1678	17.7183	18.1487	17.5837
	0.00238578	-0.00434113	NbD012429.1	NbD012429.1	998	Color2 [DarkGray]	1	4					-1	5	5	4	12.1	12.1	10.3	67.023	0	28.718	446230	31	12	15.2	15.77	15.0656	15.7851	15.3098	14.0073
	0.612839	0.612068	NbD012444.1;NbD012443.1;NbD045423.1	NbD012444.1;NbD012443.1;NbD045423.1	1000	Color2 [DarkGray]	1	4					-1	8	8	2	31.6	31.6	6.5	26.966	0	151.03	3503900	14	25	17.6086	17.176	17.489	18.458	17.1614	18.4613
	2.64023	-1.45218	NbD012525.1	NbD012525.1	1007	Color2 [DarkGray]	1	4					-1	8	4	4	18	11.3	11.3	61.424	0	127.13	5598700	29	21	20.4086	18.7436	19.9337	18.5126	19.7609	18.4904
	2.75845	-1.70093	NbD012527.1	NbD012527.1	1008	Color2 [DarkGray]	1	4					-1	13	13	3	31.5	31.5	14.5	61.169	0	196.24	4430600	29	45	18.5048	16.3728	18.5541	16.7064	18.0268	16.9037
	2.7337	-0.424342	NbD012676.1;NbD019983.1;NbD029365.1	NbD012676.1;NbD019983.1;NbD029365.1	1013	Color2 [DarkGray]	1	4					-1	9	9	1	44.6	44.6	7.8	21.922	0	150.61	18194000	13	69	19.7657	19.4092	19.9292	19.354	19.7919	19.4506
	0.21925	-0.211587	NbD041089.1;NbD017688.1;NbD012684.1;NbD019296.1;NbD050026.1;NbD012018.1;NbD010684.1	NbD041089.1;NbD017688.1;NbD012684.1;NbD019296.1;NbD050026.1;NbD012018.1;NbD010684.1	1014	Color2 [DarkGray]	1	4					-1	4	4	4	26.1	26.1	26.1	23.135	0	29.271	1174400	16	16	16.7441	16.2729	15.9353	16.3698	17.1801	16.582
	1.59551	-0.31506	NbD012685.1	NbD012685.1	1015	Color2 [DarkGray]	1	4					-1	13	13	0	27.1	27.1	0	57.308	0	120.68	7148300	31	52	18.8202	18.2896	18.7752	18.5602	18.7458	18.5462
	0.177651	0.234277	NbD020822.1;NbD012793.1	NbD020822.1;NbD012793.1	1020	Color2 [DarkGray]	1	4					-1	1	1	1	6.9	6.9	6.9	36.597	0	16.928	346290	21	9	14.9089	14.3686	15.3032	15.848	15.1162	15.8146
	0.890684	-0.204082	NbD012851.1;NbD052725.1;NbD015971.1;NbE03059648.1	NbD012851.1;NbD052725.1	1023	Color2 [DarkGray]	1	4					-1	36	14	2	54.3	27.3	8.1	52.672	0	323.31	32144000	23	86	20.4756	20.4357	20.6465	20.4328	20.8411	20.4824
	2.03833	1.58364	NbD012857.1;NbE05064745.1	NbD012857.1;NbE05064745.1	1024	Color2 [DarkGray]	1	4					-1	6	6	2	22.4	22.4	8.3	47.98	0	42.181	620640	23	11	14.9583	16.0747	15.3917	16.7867	14.6236	16.8631
	0.02131	0.110484	NbD042929.1;NbD012861.1	NbD042929.1;NbD012861.1	1025	Color2 [DarkGray]	1	4					-1	6	5	5	21.9	17.1	17.1	43.014	0	116.03	2224100	21	13	18.6022	14.9047	18.2056	18.4188	14.6046	18.4202
	0.0102769	0.00557359	NbD012883.1;NbD025818.1	NbD012883.1;NbD025818.1	1026	Color2 [DarkGray]	1	4					-1	5	5	5	18.1	18.1	18.1	45.921	0	55.219	702570	23	20	15.5629	15.7885	15.3705	15.5465	15.6107	15.2258
	0.729715	0.138075	NbD012914.1;NbD012914.2;NbD036539.1	NbD012914.1;NbD012914.2	1029	Color2 [DarkGray]	1	4					-1	13	13	1	22.3	22.3	1	74.51	0	113.2	3860700	38	50	17.4646	17.7715	17.4672	17.5171	17.4497	17.5072
	0.541639	-0.340945	NbD012946.1	NbD012946.1	1031	Color2 [DarkGray]	1	4					-1	5	5	5	16.5	16.5	16.5	33.701	0	50.217	2242100	14	18	18.2149	17.815	17.662	17.2332	17.5215	17.3274
	0.140783	0.0487887	NbD012999.1;NbE44072059.1	NbD012999.1;NbE44072059.1	1035	Color2 [DarkGray]	1	4					-1	14	14	2	27.5	27.5	4.1	69.683	0	181.9	9408400	37	77	18.1875	18.3016	18.081	18.0367	17.9058	17.9824
	0.227126	0.485998	NbD013055.1	NbD013055.1	1037	Color2 [DarkGray]	1	4					-1	8	8	8	12.3	12.3	12.3	57.89	0	59.439	1557600	33	22	17.0592	16.2153	14.345	16.741	16.4525	16.3584
	0.0303974	-0.0172749	NbE05064389.1;NbD013063.1	NbE05064389.1;NbD013063.1	1039	Color2 [DarkGray]	1	4					-1	10	10	4	19.5	19.5	5.8	70.051	0	142.32	3775700	35	37	17.6503	17.8252	17.7247	17.9221	18.2497	17.8256
	2.50708	-2.51103	NbD013178.1	NbD013178.1	1045	Color2 [DarkGray]	1	4					-1	5	5	3	27.6	27.6	16.1	29.333	0	32.17	934670	10	10	17.7394	14.6838	16.5472	14.9578	17.6663	14.7782
	0.756495	0.28339	NbD013237.1	NbD013237.1	1049	Color2 [DarkGray]	1	4					-1	8	8	5	26.9	26.9	16.3	42.532	0	106.34	5369000	23	22	18.7205	18.7536	18.3349	19.0597	18.8193	18.9116
	0.0786447	-0.0514832	NbD013269.1	NbD013269.1	1052	Color2 [DarkGray]	1	4					-1	10	7	6	21.4	17.2	14.4	63.287	0	43.896	977560	37	19	16.6094	16.4429	16.196	16.3462	16.0581	15.92
	0.682993	-0.236867	NbD030112.1;NbD013274.1	NbD030112.1;NbD013274.1	1053	Color2 [DarkGray]	1	4					-1	8	8	8	18.7	18.7	18.7	42.495	0	79.548	4431900	17	25	18.3952	18.1858	18.4592	18.2931	18.1837	17.8485
	0.462365	-0.260867	NbD025141.1;NbD013327.1	NbD025141.1;NbD013327.1	1057	Color2 [DarkGray]	1	4					-1	6	6	4	15.2	15.2	9.7	63.254	0	39.884	870840	29	17	15.9426	15.5344	15.5272	15.0289	15.2924	15.4162
	1.60167	-1.6359	NbD017112.1;NbD013339.1	NbD017112.1;NbD013339.1	1058	Color2 [DarkGray]	1	4					-1	5	5	5	11.6	11.6	11.6	55.941	0	31.487	901040	34	14	17.1065	14.9834	16.2514	14.2088	16.2024	15.4605
	0.144787	0.102573	NbD015306.1;NbD015305.1;NbD014350.1;NbD013348.1;NbD007263.1;NbD006370.1;NbE44070398.1;NbD038573.1;NbE05067836.1;NbD029969.1;NbD020504.1;NbE03059078.1;NbD044148.1;NbD025859.1	NbD015306.1;NbD015305.1;NbD014350.1;NbD013348.1;NbD007263.1;NbD006370.1	1059	Color2 [DarkGray]	1	4					-1	19	19	0	40	40	0	46.93	0	223.71	12747000	23	79	19.0692	19.2012	18.7888	18.6554	18.3916	18.7007
	0.716524	-0.357258	NbD013359.1;NbD048109.1;NbD006627.1	NbD013359.1;NbD048109.1;NbD006627.1	1062	Color2 [DarkGray]	1	4					-1	7	7	7	17.2	17.2	17.2	55.484	0	76.491	2980000	31	34	16.9898	16.9317	17.6285	17.129	17.6556	17.1415
	0.619984	0.140651	NbE44069573.1;NbD021332.1;NbD013365.1;NbD006622.1;NbD011800.1;NbE03060395.1;NbE05064852.1;NbD005629.1	NbE44069573.1;NbD021332.1;NbD013365.1;NbD006622.1;NbD011800.1;NbE03060395.1;NbE05064852.1	1064	Color2 [DarkGray]	1	4					-1	26	26	26	62.9	62.9	62.9	49.013	0	323.31	22352000	24	112	19.4916	19.6607	19.5512	19.7963	19.7903	19.7981
	0.629511	-0.253895	NbD013463.1;NbE03054310.1;NbD009048.1	NbD013463.1;NbE03054310.1;NbD009048.1	1068	Color2 [DarkGray]	1	4					-1	7	7	7	15.8	15.8	15.8	51.036	0	68.555	2618500	21	28	17.8515	17.4581	17.5203	17.1868	17.292	17.2573
	0.56992	-0.242249	NbD013513.1;NbE03055932.1;NbD053068.1;NbD000974.1	NbD013513.1;NbE03055932.1;NbD053068.1;NbD000974.1	1070	Color2 [DarkGray]	1	4					-1	6	6	6	10.7	10.7	10.7	97.918	0	50.12	1700600	46	20	17.1411	16.9029	17.0162	16.7731	16.6956	16.4501
	0.303966	0.484007	NbE03059799.1;NbD025460.1;NbE44073179.1;NbD013545.1	NbE03059799.1;NbD025460.1;NbE44073179.1;NbD013545.1	1072	Color2 [DarkGray]	1	4					-1	2	2	2	4.7	4.7	4.7	64.91	0	18.81	614840	30	9	14.5475	16.4175	16.0777	14.8558	15.2715	16.0753
	0.919679	-0.275449	NbE03056402.1;NbD013555.1	NbE03056402.1;NbD013555.1	1074	Color2 [DarkGray]	1	4					-1	3	3	1	8.5	8.5	3.7	65.07	0	27.219	716820	27	14	16.2877	15.9988	16.0799	15.6589	15.9448	15.8283
	1.60952	-0.491036	NbD013583.1;NbD028497.1;NbD022087.1;NbD002418.1	NbD013583.1;NbD028497.1;NbD022087.1;NbD002418.1	1076	Color2 [DarkGray]	1	4					-1	5	3	3	17.5	11.3	11.3	46.525	0	32.475	1074100	21	17	16.5343	15.8267	16.4562	15.9152	16.0888	15.8642
	2.3547	-1.02094	NbD013687.1;NbD023125.1	NbD013687.1;NbD023125.1	1081	Color2 [DarkGray]	1	4					-1	6	6	5	22.4	22.4	17.2	30.109	0	59.185	11347000	8	23	20.8761	19.7511	20.4774	19.4255	20.4017	19.5158
	0.11964	-0.0378698	NbE05068830.1;NbD013853.1;NbE44073635.1;NbD014347.1;NbE05067878.1	NbE05068830.1;NbD013853.1;NbE44073635.1;NbD014347.1	1084	Color2 [DarkGray]	1	4					-1	44	44	8	45.6	45.6	6.8	93.956	0	323.31	150830000	43	325	22.3198	22.2799	22.2054	22.1292	22.0189	22.0214
	1.55538	0.270788	NbD013858.1	NbD013858.1	1085	Color2 [DarkGray]	1	4					-1	8	8	5	23.4	23.4	12.7	45.918	0	73.046	3080800	25	41	16.8509	17.1927	16.913	16.9808	16.812	17.2148
	0.0374716	0.0530977	NbD029664.1;NbD013865.1	NbD029664.1;NbD013865.1	1086	Color2 [DarkGray]	1	4					-1	2	2	1	5.3	5.3	2.9	52.406	0	35.885	466530	27	9	14.8966	14.8764	15.4942	15.899	16.0893	15.8641
	2.06022	-1.83348	NbD013867.1	NbD013867.1	1087	Color2 [DarkGray]	1	4					-1	9	8	8	26	23.3	23.3	51.22	0	62.055	1083400	25	16	16.933	14.5469	17.2153	15.7244	17.2072	15.5837
	0.0410944	0.0175889	NbD047959.1;NbD013954.1	NbD047959.1;NbD013954.1	1094	Color2 [DarkGray]	1	4					-1	8	8	8	23.6	23.6	23.6	40.095	0	125.67	8026600	20	39	18.9374	18.804	18.8609	19.1395	19.1921	19.0997
	1.55488	-0.37193	NbE03061583.1;NbD013978.1	NbE03061583.1;NbD013978.1	1097	Color2 [DarkGray]	1	4					-1	4	4	4	15.1	15.1	15.1	50.105	0	59.125	2112800	27	24	17.0647	16.7681	17.2554	16.9867	17.3653	16.8148
	0.150643	-0.262552	NbD014010.1;NbD029312.1	NbD014010.1;NbD029312.1	1100	Color2 [DarkGray]	1	4					-1	2	2	2	6.6	6.6	6.6	39.829	0	14.653	677850	21	10	15.0565	16.2424	16.4776	16.0608	16.3028	14.7461
	0.21743	0.0800765	NbD014013.1	NbD014013.1	1101	Color2 [DarkGray]	1	4					-1	12	5	5	18.7	8.3	8.3	109.32	0	82.237	812430	58	15	15.8308	16.1733	16.2548	16.2613	16.2293	16.1204
	0.0725327	-0.126178	NbD014033.1;NbD049222.1;NbE05065080.1;NbD003710.1	NbD014033.1;NbD049222.1;NbE05065080.1;NbD003710.1	1103	Color2 [DarkGray]	1	4					-1	2	2	2	3.9	3.9	3.9	62.776	0	13.438	430640	27	9	16.0088	15.93	16.0896	14.9901	14.4287	15.2284
	0.930627	0.728351	NbD014066.1;NbE03059520.1;NbD025161.1	NbD014066.1;NbE03059520.1;NbD025161.1	1105	Color2 [DarkGray]	1	4					-1	16	5	0	23.3	8.1	0	84.614	0	45.255	1466100	41	17	15.8689	17.525	16.7089	17.2435	16.9084	16.9027
	0.226981	-0.127419	NbD014102.1	NbD014102.1	1107	Color2 [DarkGray]	1	4					-1	10	2	0	36.2	6.6	0	26.171	0	14.771	736500	12	16	16.278	16.3082	16.379	15.9944	15.8406	15.8127
	3.75131	0.521376	NbD014128.1	NbD014128.1	1108	Color2 [DarkGray]	1	4					-1	16	16	3	26.7	26.7	7.4	81.334	0	256	9878300	42	74	17.8712	18.3835	17.7801	18.3783	17.9091	18.3628
	0.332638	-0.515632	NbD014174.1;NbD000725.1	NbD014174.1	1112	Color2 [DarkGray]	1	4					-1	3	3	3	11	11	11	32.295	0	25.982	717430	17	17	15.9612	14.0834	15.7517	15.8733	15.8816	16.0909
	0.42713	-0.647024	NbD014182.1;NbD043612.1	NbD014182.1;NbD043612.1	1113	Color2 [DarkGray]	1	4					-1	2	2	2	20.8	20.8	20.8	16.074	0	22.321	1329300	9	11	17.2234	15.6061	17.7111	17.5578	17.5991	17.4286
	1.65254	-0.558633	NbD014184.1;NbD005741.1	NbD014184.1;NbD005741.1	1114	Color2 [DarkGray]	1	4					-1	2	2	2	20.9	20.9	20.9	17.266	0	27.001	2744800	7	15	18.1632	17.9957	18.3538	17.6777	18.3489	17.5166
	2.73243	1.29538	NbD014194.1;NbE05065491.1;NbD037087.1;NbE44069054.1	NbD014194.1;NbE05065491.1	1115	Color2 [DarkGray]	1	4					-1	3	3	3	6	6	6	67.017	0	48.101	575560	39	16	14.3714	16.044	14.897	16.0698	14.849	15.8898
	0.316946	1.09933	NbD043579.1;NbD014199.1	NbD043579.1;NbD014199.1	1116	Color2 [DarkGray]	1	4					-1	3	3	3	7.2	7.2	7.2	74.628	0	21.957	792630	33	9	17.9074	17.8506	15.4198	17.4131	13.8899	15.2513
	1.91728	-0.64006	NbD021042.1;NbD014218.1	NbD021042.1;NbD014218.1	1119	Color2 [DarkGray]	1	4					-1	6	6	6	15.3	15.3	15.3	33.642	0	51.414	2563900	17	25	17.6266	17.3362	17.9922	17.0435	17.722	17.041
	2.62797	-0.531326	NbD014225.1;NbD029649.1	NbD014225.1	1120	Color2 [DarkGray]	1	4					-1	3	3	3	7.8	7.8	7.8	60.817	0	47.751	1775200	27	21	17.5246	17.1778	17.5492	16.9733	17.638	16.9667
	2.01461	0.617594	NbD014257.1	NbD014257.1	1121	Color2 [DarkGray]	1	4					-1	17	17	1	37.6	37.6	6.9	46.643	0	323.31	31124000	19	104	19.5864	20.3102	19.5323	19.9977	19.3236	19.9872
	0.233385	-0.716996	NbE03054714.1;NbD050966.1;NbD014316.1	NbE03054714.1;NbD050966.1;NbD014316.1	1125	Color2 [DarkGray]	1	4					-1	4	4	4	15.3	15.3	15.3	31.834	0	33.65	931970	15	10	17.1859	17.1812	17.2907	14.8441	14.4968	14.7971
	0.376579	-0.376946	NbD014322.1	NbD014322.1	1126	Color2 [DarkGray]	1	4					-1	11	5	5	53.5	29.7	29.7	18.044	0	40.78	5227900	10	24	19.7681	18.3379	18.6149	18.9528	18.6397	18.6011
	1.14288	-2.40071	NbE44069955.1;NbD014335.1;NbE03054587.1;NbD028293.1	NbE44069955.1;NbD014335.1;NbE03054587.1	1129	Color2 [DarkGray]	1	4					-1	6	5	5	45.2	45.2	45.2	17.404	0	59.178	1749200	11	15	18.31	17.6215	18.129	15.0611	17.8602	14.4145
	4.25825	-1.97847	NbE05066089.1;NbD014354.1;NbE44073155.1	NbE05066089.1;NbD014354.1	1132	Color2 [DarkGray]	1	4					-1	3	3	3	6.4	6.4	6.4	106.14	0	27.165	732520	41	11	17.2438	15.0888	16.9416	14.9893	17.0374	15.2092
	0.989269	-0.105579	NbD028670.1;NbD014371.1	NbD028670.1;NbD014371.1	1134	Color2 [DarkGray]	1	4					-1	4	4	4	29.1	29.1	29.1	18.051	0	33.451	6805100	10	30	18.7231	18.6642	18.7165	18.6879	18.8619	18.6326
	0.836515	-1.32511	NbD026860.1;NbD014434.1	NbD026860.1;NbD014434.1	1135	Color2 [DarkGray]	1	4					-1	2	2	2	13.4	13.4	13.4	18.956	0	36.109	2814300	11	12	18.6757	17.9416	18.4669	15.763	18.5143	17.977
	0.232649	-0.226972	NbE05068248.1;NbE03055681.1;NbD014619.1	NbE05068248.1;NbE03055681.1;NbD014619.1	1141	Color2 [DarkGray]	1	4					-1	2	2	2	9	9	9	51.97	0	28.015	491880	25	11	16.1123	15.6295	16.0359	15.4013	14.9515	15.388
	0.403913	-0.0457776	NbD014644.1;NbD011401.1	NbD014644.1	1143	Color2 [DarkGray]	1	4					-1	22	22	1	33.6	33.6	3.8	88.059	0	270.28	22619000	41	128	19.0149	18.9138	18.9407	18.9952	18.943	18.8523
	2.61349	0.88341	NbD014817.1;NbD023842.1	NbD014817.1;NbD023842.1	1149	Color2 [DarkGray]	1	4					-1	9	9	9	45.9	45.9	45.9	35.919	0	122.03	4178600	21	30	17.6483	18.5852	17.9523	18.7424	17.9466	18.8697
	0.727419	0.840304	NbD014885.1;NbD007622.1;NbD001738.1;NbD034176.1;NbD042565.1;NbD000258.1;NbD022762.1;NbD008314.1	NbD014885.1;NbD007622.1;NbD001738.1;NbD034176.1	1154	Color2 [DarkGray]	1	4					-1	3	3	1	49.5	49.5	20	10.791	0	22.626	899200	6	13	15.0709	16.6851	16.7673	16.5704	15.3532	16.4568
	0.713809	-1.23266	NbD014907.1;NbD030052.1	NbD014907.1	1157	Color2 [DarkGray]	1	4					-1	8	8	2	23.3	23.3	7.4	45.026	0	50.766	1641900	25	22	17.3221	17.1261	17.1454	14.4542	17.0314	16.2207
	0.019258	0.0156097	NbD014996.1;NbE05067080.1;NbE44071340.1	NbD014996.1;NbE05067080.1;NbE44071340.1	1159	Color2 [DarkGray]	1	4					-1	8	8	7	29.3	29.3	29.3	19.001	0	231.48	9877300	10	52	18.3327	18.4913	18.8069	18.9317	19.1258	18.8892
	0.0465786	-0.100816	NbD015041.1	NbD015041.1	1162	Color2 [DarkGray]	1	4					-1	3	3	3	11.6	11.6	11.6	55.493	0	22.824	486710	24	10	15.7555	16.9167	15.6466	14.754	16.8189	16.2479
	1.12967	-0.276691	NbD015073.1;NbD022167.1	NbD015073.1;NbD022167.1	1168	Color2 [DarkGray]	1	4					-1	5	5	5	16.5	16.5	16.5	43.013	0	72.248	1757600	17	21	17.248	16.7512	17.0923	16.7374	16.9246	16.9463
	0.1813	0.0503343	NbD015087.1;NbE05068498.1;NbD004456.1;NbE44073220.1;NbE03060273.1;NbD051481.1;NbD050804.1;NbD040146.1;NbD050371.1;NbE03061087.1;NbD033757.1;NbD008791.1;NbD046067.1;NbE03057748.1;NbD026165.1;NbD016162.1;NbE03053756.1	NbD015087.1;NbE05068498.1;NbD004456.1	1169	Color2 [DarkGray]	1	4					-1	8	8	5	22.8	22.8	12.1	40.881	0	94.525	6199800	20	42	18.1099	18.3005	18.2572	18.3638	18.4684	18.3223
	2.63234	-1.66225	NbD015090.1	NbD015090.1	1170	Color2 [DarkGray]	1	4					-1	7	7	7	28.8	28.8	28.8	41.772	0	141.15	6320900	17	35	19.8317	18.0122	19.6233	17.7711	19.0717	17.7566
	0.275833	-0.495853	NbD015114.1;NbE03055645.1;NbD008840.1;NbD006872.1	NbD015114.1;NbE03055645.1;NbD008840.1	1172	Color2 [DarkGray]	1	4					-1	6	6	5	13.4	13.4	10.4	46.614	0	41.03	647420	23	11	16.4403	16.3944	16.5457	15.6968	15.0985	14.5057
	0.152508	-0.223672	NbD015131.1	NbD015131.1	1174	Color2 [DarkGray]	1	4					-1	7	2	0	4.5	1.5	0	252.67	0	17.336	410850	121	9	16.189	15.0001	16.0312	15.9973	14.7354	15.2872
	2.81029	0.722299	NbD045776.1;NbD015146.1	NbD045776.1;NbD015146.1	1176	Color2 [DarkGray]	1	4					-1	7	6	5	40.8	35.3	27.8	28.797	0	74.256	7202400	15	49	18.702	19.192	18.5996	19.4855	18.5686	19.3596
	1.17925	-0.405929	NbE03055740.1;NbD015255.1	NbE03055740.1;NbD015255.1	1180	Color2 [DarkGray]	1	4					-1	7	7	5	26.7	26.7	18	48.646	0	117.88	3360200	20	26	18.9401	18.4302	18.446	18.1747	18.68	18.2433
	1.14786	-0.840909	NbD015261.1;NbD015262.1;NbE44074020.1	NbD015261.1;NbD015262.1	1181	Color2 [DarkGray]	1	4					-1	9	6	0	51.4	31.5	0	20.27	0	188.23	21571000	10	48	21.1083	20.5996	21.0422	19.7624	20.4822	19.7479
	1.1918	2.00604	NbD015278.1;NbD001543.1	NbD015278.1;NbD001543.1	1183	Color2 [DarkGray]	1	4					-1	7	5	5	35.3	25.1	25.1	24.043	0	40.493	2373100	15	15	17.0628	18.51	17.3205	18.3446	14.8333	18.3801
	1.33741	0.416426	NbD015310.1	NbD015310.1	1184	Color2 [DarkGray]	1	4					-1	40	4	4	43.5	4.6	4.6	94.431	0	49.663	4677500	43	34	17.7236	18.2527	17.6745	18.1078	18.0742	18.3611
	0.683201	-0.57934	NbD015337.1;NbD015335.1;NbD000027.1	NbD015337.1;NbD015335.1	1185	Color2 [DarkGray]	1	4					-1	30	4	4	47.9	12.2	12.2	73.02	0	100.78	3945000	37	25	19.0752	18.1979	18.2956	17.8922	17.9632	17.506
	1.09352	-0.314706	NbD015375.1	NbD015375.1	1187	Color2 [DarkGray]	1	4					-1	18	18	3	54.3	54.3	19.6	37.613	0	323.31	89701000	19	118	22.3682	22.0295	22.2567	21.837	21.9823	21.7965
	0.385294	-0.41559	NbD015401.1;NbE05067686.1;NbE44071000.1	NbD015401.1;NbE05067686.1;NbE44071000.1	1188	Color2 [DarkGray]	1	4					-1	6	6	2	12.5	12.5	4.4	76.619	0	41.604	741510	40	13	15.6118	15.5662	15.3683	14.5181	16.1425	15.7915
	2.54775	0.487343	NbD015455.1	NbD015455.1	1193	Color2 [DarkGray]	1	4					-1	19	19	7	46.9	46.9	10.9	37.302	0	323.31	129860000	17	175	21.8613	22.5164	21.8793	22.29	21.9067	22.303
	1.26148	1.64264	NbD015467.1;NbE05065337.1;NbD028460.1	NbD015467.1;NbE05065337.1;NbD028460.1	1194	Color2 [DarkGray]	1	4					-1	6	6	6	18.9	18.9	18.9	58.222	0	49.518	1196600	28	23	14.2362	16.5906	15.3031	16.1792	15.8187	17.5161
	1.15369	0.184249	NbD015511.1;NbD040020.1	NbD015511.1	1198	Color2 [DarkGray]	1	4					-1	30	30	7	36.5	36.5	8.9	107.79	0	318.72	11219000	57	109	18.4538	18.4709	18.2226	18.5013	18.2389	18.4959
	0.155585	0.177394	NbD015518.1;NbD033721.1;NbE05068538.1;NbE05067353.1	NbD015518.1;NbD033721.1;NbE05068538.1;NbE05067353.1	1199	Color2 [DarkGray]	1	4					-1	6	6	4	27.7	27.7	15.3	36.786	0	69.044	7280400	23	27	18.5031	18.591	18.6535	19.2638	19.5938	19.4279
	2.09328	-0.300234	NbD015548.1	NbD015548.1	1201	Color2 [DarkGray]	1	4					-1	26	6	6	36.3	13.1	13.1	73.365	0	150.44	2757000	31	25	17.4667	17.0802	17.391	17.2401	17.422	17.0586
	2.5979	1.16631	NbE03059398.1;NbD015589.1;NbE03056530.1;NbD036129.1	NbE03059398.1;NbD015589.1;NbE03056530.1;NbD036129.1	1204	Color2 [DarkGray]	1	4					-1	4	4	4	5.9	5.9	5.9	92.474	0	27.915	507450	47	12	14.5745	15.7746	14.9386	15.9024	14.3793	15.7144
	0.383875	-0.0435689	NbD015663.1;NbD049428.1	NbD015663.1;NbD049428.1	1212	Color2 [DarkGray]	1	4					-1	5	5	5	23	23	23	38.08	0	36.991	1485200	17	21	17.1347	16.9969	17.004	17.0547	17.0184	16.9748
	1.59734	-0.294949	NbD015710.1	NbD015710.1	1213	Color2 [DarkGray]	1	4					-1	9	8	3	37.2	31.8	13.4	37.707	0	144.21	10179000	19	43	19.5727	19.1312	19.4797	19.2121	19.3005	19.1247
	1.89489	1.59948	NbD015749.1	NbD015749.1	1216	Color2 [DarkGray]	1	4					-1	1	1	1	12.6	12.6	12.6	13.145	0.001124	8.0505	653780	6	8	16.199	17.4693	15.1205	16.9069	15.3098	17.0517
	1.7374	2.05211	NbD015837.1;NbD001611.1	NbD015837.1;NbD001611.1	1223	Color2 [DarkGray]	1	4					-1	5	4	4	5.7	4.9	4.9	123.76	0	29.992	1381500	48	18	14.6881	17.1753	15.7789	17.861	16.3134	17.9004
	0.844262	0.509766	NbD015928.1	NbD015928.1	1226	Color2 [DarkGray]	1	4					-1	7	3	3	24.4	12.8	12.8	38.141	0	46.614	3941500	16	17	18.6238	18.8272	19.0528	19.6172	18.7719	19.5334
	0.0794251	-0.132374	NbD016012.1	NbD016012.1	1227	Color2 [DarkGray]	1	4					-1	4	4	4	17.2	17.2	17.2	39.805	0	36.253	986700	19	14	16.781	16.5553	15.5389	16.7936	17.0143	15.5881
	0.301493	-0.155645	NbD036456.1;NbD016072.1	NbD036456.1;NbD016072.1	1231	Color2 [DarkGray]	1	4					-1	5	5	4	24.4	24.4	24.4	28.671	0	35.786	1654900	13	17	17.6834	17.1554	17.3613	17.2716	16.9741	17.1248
	1.1515	0.359974	NbD016121.1	NbD016121.1	1233	Color2 [DarkGray]	1	4					-1	7	7	2	60.6	60.6	20.2	12.197	0	55.622	1916200	7	25	17.0115	17.5757	16.9444	17.2372	16.8757	17.0987
	2.09382	-1.69159	NbD016124.1	NbD016124.1	1234	Color2 [DarkGray]	1	4					-1	1	1	1	10.8	10.8	10.8	18.012	0.0011587	8.6143	442020	9	6	16.9575	15.5095	16.6941	14.47	16.367	14.9643
	0.255295	-0.125275	NbE03054516.1;NbD016140.1	NbE03054516.1;NbD016140.1	1235	Color2 [DarkGray]	1	4					-1	4	4	3	18.6	18.6	18.4	41.599	0	104.89	3004300	19	23	17.5439	17.244	17.76	17.6628	17.8173	17.8385
	1.15055	-0.640947	NbD016244.1;NbE44072036.1	NbD016244.1;NbE44072036.1	1243	Color2 [DarkGray]	1	4					-1	14	14	6	22.6	22.6	9.5	101.11	0	113.56	2436200	57	34	17.7191	17.0357	17.9195	16.6817	17.4698	17.4682
	0.182036	0.0540778	NbD016309.1	NbD016309.1	1247	Color2 [DarkGray]	1	4					-1	9	9	2	17.9	17.9	5.6	61.782	0	177.83	4777700	28	32	18.9192	19.0311	18.757	18.7686	18.702	18.7408
	1.36838	-0.305065	NbD016339.1	NbD016339.1	1249	Color2 [DarkGray]	1	4					-1	23	23	4	46.3	46.3	8.9	44.236	0	323.31	33333000	25	153	20.3392	19.9479	20.1028	19.8737	20.053	19.7582
	1.00039	0.410851	NbD016376.1;NbD003333.1	NbD016376.1;NbD003333.1	1254	Color2 [DarkGray]	1	4					-1	3	3	3	7.6	7.6	7.6	59.589	0	62.201	1138500	26	22	16.6461	17.0303	16.3646	16.7055	16.1288	16.6362
	2.26456	0.455823	NbD016395.1;NbE05063272.1	NbD016395.1;NbE05063272.1	1256	Color2 [DarkGray]	1	4					-1	6	4	4	40.8	28.1	28.1	29.43	0	32.72	4195300	16	20	18.5568	19.0714	18.4559	18.9686	18.4667	18.8069
	0.0808554	0.266537	NbE03058978.1;NbD031373.1;NbD016397.1;NbD002729.1	NbE03058978.1;NbD031373.1;NbD016397.1	1257	Color2 [DarkGray]	1	4					-1	6	6	5	12.3	12.3	10.1	66.03	0	46.118	1404200	30	12	15.03	14.7551	15.8824	17.3117	17.6991	17.3444
	1.32728	-0.294656	NbD016498.1;NbD053132.1;NbE05063343.1	NbD016498.1;NbD053132.1;NbE05063343.1	1263	Color2 [DarkGray]	1	4					-1	7	6	6	23.7	21	21	42.905	0	50.556	1697400	20	28	16.4955	16.4686	16.6745	16.1627	16.6283	16.283
	0.0562826	0.168053	NbD016520.1	NbD016520.1	1265	Color2 [DarkGray]	1	4					-1	1	1	1	6.6	6.6	6.6	23.714	0.0010826	7.7068	931730	12	10	15.0039	17.4195	17.3606	17.3703	17.2522	15.3311
	0.838794	-0.302261	NbD016523.1;NbE03057766.1	NbD016523.1;NbE03057766.1	1266	Color2 [DarkGray]	1	4					-1	5	5	2	18.4	18.4	6.4	38.441	0	50.538	2359100	21	27	17.6845	17.321	17.3283	17.0997	17.2712	16.9565
	0.0639317	0.0191968	NbD016533.1;NbE03055581.1	NbD016533.1;NbE03055581.1	1268	Color2 [DarkGray]	1	4					-1	12	12	0	21	21	0	76.477	0	200.05	6055000	32	66	17.3853	17.4769	17.41	17.4687	17.686	17.5933
	0.293395	0.284411	NbD016562.1;NbE44071391.1	NbD016562.1;NbE44071391.1	1269	Color2 [DarkGray]	1	4					-1	4	4	1	8.2	8.2	3.5	82.303	0	38.37	817090	27	14	15.6885	15.9196	15.5413	16.2109	16.633	16.5854
	2.01795	-1.56373	NbD016564.1	NbD016564.1	1270	Color2 [DarkGray]	1	4					-1	13	13	12	17.8	17.8	17	106.38	0	110.82	1581700	41	29	16.6174	15.3727	16.6111	14.3658	16.5719	15.3707
	0.726196	0.877616	NbD016610.1;NbE44071159.1;NbE05063925.1;NbD006600.1	NbD016610.1;NbE44071159.1;NbE05063925.1;NbD006600.1	1271	Color2 [DarkGray]	1	4					-1	4	4	4	17.3	17.3	17.3	37.921	0	51.88	893520	14	14	16.287	16.8503	16.424	16.5036	14.728	16.718
	1.54523	0.388786	NbD016647.1;NbD028544.1;NbD051143.1;NbE05066832.1	NbD016647.1;NbD028544.1	1274	Color2 [DarkGray]	1	4					-1	8	8	8	19.5	19.5	19.5	69.005	0	57.552	1731800	38	27	16.3184	16.6857	16.0328	16.6722	16.3284	16.4882
	2.83162	1.97631	NbD016824.1;NbE44070508.1;NbD048901.1	NbD016824.1;NbE44070508.1;NbD048901.1	1283	Color2 [DarkGray]	1	4					-1	16	16	11	26.9	26.9	20.2	79.462	0	108.58	2896700	42	50	14.6504	17.1421	15.4923	17.157	15.1882	16.9607
	3.81062	1.13271	NbD043694.1;NbD041460.1;NbD016868.1;NbD048288.1;NbD029946.1	NbD043694.1;NbD041460.1;NbD016868.1;NbD048288.1;NbD029946.1	1287	Color2 [DarkGray]	1	4					-1	7	7	1	46	46	10.7	16.345	0	54.119	3378100	6	26	17.2336	18.45	17.175	18.4279	17.2867	18.2156
	1.2806	2.07013	NbD016904.1;NbD037497.1;NbE44071666.1;NbE03056567.1;NbE03056568.1	NbD016904.1;NbD037497.1;NbE44071666.1;NbE03056567.1	1289	Color2 [DarkGray]	1	4					-1	7	7	7	17.3	17.3	17.3	55.404	0	77.566	1949000	23	21	14.9225	17.6594	15.0884	17.6259	17.2169	18.153
	1.41442	2.60901	NbD016943.1;NbD052939.1;NbD031589.1;NbD044031.1;NbD037388.1;NbD017022.1;NbD027710.1;NbD023451.1;NbD036571.1	NbD016943.1;NbD052939.1;NbD031589.1;NbD044031.1;NbD037388.1	1294	Color2 [DarkGray]	1	4					-1	7	7	6	33.5	33.5	30.1	23.584	0	93.08	1613500	11	16	15.1524	17.6176	13.8822	18.1429	16.8028	17.904
	1.08458	-0.348334	NbD046501.1;NbD017005.1;NbE05068431.1;NbD017006.1	NbD046501.1;NbD017005.1;NbE05068431.1;NbD017006.1	1297	Color2 [DarkGray]	1	4					-1	6	6	6	9.4	9.4	9.4	99.925	0	41.18	889330	57	18	16.3454	16.1383	16.6176	15.98	16.1401	15.9397
	1.22562	-0.352729	NbD035904.1;NbD017030.1	NbD035904.1;NbD017030.1	1298	Color2 [DarkGray]	1	4					-1	10	8	8	23.1	20.6	20.6	65.708	0	62.715	776860	30	21	16.1304	15.5401	15.933	15.743	15.7541	15.4762
	3.48852	1.7715	NbD017089.1;NbD037627.1;NbE03056336.1;NbD005240.1;NbD033219.1;NbD007127.1	NbD017089.1;NbD037627.1;NbE03056336.1;NbD005240.1;NbD033219.1;NbD007127.1	1301	Color2 [DarkGray]	1	4					-1	7	7	5	23.5	23.5	16.2	28.169	0	52.497	1028500	14	21	14.5252	16.3754	14.3685	16.4691	14.7312	16.0949
	0.374582	0.106206	NbE03058426.1;NbD017133.1	NbE03058426.1;NbD017133.1	1304	Color2 [DarkGray]	1	4					-1	8	8	8	13.6	13.6	13.6	120.32	0	70.277	1096900	36	33	15.6617	15.7544	15.9522	15.8463	15.6494	15.9812
	0.916109	-0.195096	NbD017222.1;NbD027586.1	NbD017222.1	1307	Color2 [DarkGray]	1	4					-1	7	7	7	20.5	20.5	20.5	67.217	0	67.155	3001100	30	31	17.5558	17.2225	17.5595	17.3055	17.2682	17.2703
	1.24142	-0.282876	NbD044898.1;NbD017233.1;NbE03055154.1;NbD017261.1	NbD044898.1;NbD017233.1	1309	Color2 [DarkGray]	1	4					-1	12	12	5	33.8	33.8	14.8	42.548	0	142.52	9628100	25	65	19.086	18.7176	18.872	18.6778	18.7977	18.5117
	2.5634	1.57504	NbD047158.1;NbD017235.1;NbE03054599.1;NbD007091.1;NbE03061703.1;NbD029913.1;NbD008071.1;NbD025691.1	NbD047158.1;NbD017235.1;NbE03054599.1;NbD007091.1;NbE03061703.1;NbD029913.1;NbD008071.1;NbD025691.1	1310	Color2 [DarkGray]	1	4					-1	6	6	6	31.3	31.3	31.3	17.177	0	37.663	1775500	6	17	16.4948	17.788	16.3572	17.8182	15.7281	17.699
	2.64899	-1.28195	NbD017236.1;NbD038221.1;NbE03056943.1;NbD002608.1;NbD008073.1	NbD017236.1	1311	Color2 [DarkGray]	1	4					-1	9	9	3	11.9	11.9	5.2	110.89	0	97.393	7993200	39	45	18.7108	17.4769	18.9951	17.7988	19.2245	17.8088
	0.299193	-0.159591	NbD020950.1;NbD017314.1	NbD020950.1;NbD017314.1	1312	Color2 [DarkGray]	1	4					-1	3	3	3	13.3	13.3	13.3	33.982	0	20.194	1072600	17	17	16.554	15.8242	16.233	16.2714	15.9744	16.187
	1.20194	-0.51224	NbD025615.1;NbD025613.1;NbD017335.1	NbD025615.1;NbD025613.1;NbD017335.1	1314	Color2 [DarkGray]	1	4					-1	4	4	2	23.8	23.8	12.2	16.073	0	45.198	3583400	6	21	18.4658	17.8885	18.2348	17.5564	17.8784	17.5975
	1.63254	0.516875	NbD017355.1	NbD017355.1	1318	Color2 [DarkGray]	1	4					-1	22	22	4	47.4	47.4	12.7	58.558	0	310.34	23584000	32	104	19.1337	19.5717	18.8651	19.3411	18.7119	19.3485
	0.0490162	0.0543197	NbE03061278.1;NbD017422.1;NbE44071490.1;NbD032642.1;NbD006136.1;NbD006127.1	NbE03061278.1;NbD017422.1;NbE44071490.1;NbD032642.1;NbD006136.1;NbD006127.1	1320	Color2 [DarkGray]	1	4					-1	2	2	2	4.9	4.9	4.9	89.618	0	14.751	443630	41	9	15.6884	14.7688	15.3723	15.7915	15.1819	15.8453
	2.54266	-1.75947	NbD017478.1	NbD017478.1	1321	Color2 [DarkGray]	1	4					-1	17	5	2	33.5	12.3	8.7	58.12	0	35.338	776900	29	9	17.137	15.5729	17.3719	15.7641	17.0392	14.9327
	0.0192432	0.0553659	NbE44071820.1;NbD033062.1;NbD017595.1	NbE44071820.1;NbD033062.1;NbD017595.1	1329	Color2 [DarkGray]	1	4					-1	5	2	2	18.6	7.5	7.5	40.834	0	15.18	981250	24	10	16.8305	16.9976	14.9124	16.8937	16.7629	14.7806
	0.157974	0.082846	NbD017641.1;NbD047529.1;NbE44069423.1	NbD017641.1;NbD047529.1;NbE44069423.1	1331	Color2 [DarkGray]	1	4					-1	4	4	4	15.3	15.3	15.3	34.064	0	32.314	860790	19	15	16.2195	16.4054	16.1866	16.4991	16.1243	15.8743
	1.66767	-0.44432	NbD017696.1;NbD047786.1;NbE03059616.1	NbD017696.1;NbD047786.1;NbE03059616.1	1333	Color2 [DarkGray]	1	4					-1	4	4	1	24.2	24.2	9.5	29.204	0	55.401	9104900	8	23	20.0099	19.5467	19.8276	19.427	19.7183	19.2492
	0.32995	-0.461198	NbD017755.1	NbD017755.1	1339	Color2 [DarkGray]	1	4					-1	2	2	2	5.5	5.5	5.5	52.062	0	13.378	526560	21	9	15.2576	14.7429	16.4602	16.0176	16.4141	15.9877
	4.04443	-0.740074	NbD017761.1	NbD017761.1	1340	Color2 [DarkGray]	1	4					-1	4	4	4	12.8	12.8	12.8	52.896	0	64.15	3547600	22	27	18.9555	18.1454	18.9075	18.142	18.7992	18.1547
	2.19207	0.785659	NbE03054662.1;NbD017803.1;NbD020890.1;NbD021263.1;NbD010507.1	NbE03054662.1;NbD017803.1;NbD020890.1	1344	Color2 [DarkGray]	1	4					-1	9	9	9	16.6	16.6	16.6	91.069	0	83.177	3003800	42	50	16.2936	16.888	16.1584	16.8615	15.7912	16.8507
	3.65389	0.759836	NbD019050.1;NbD017822.1	NbD019050.1;NbD017822.1	1347	Color2 [DarkGray]	1	4					-1	13	13	11	54.6	54.6	48.1	29.364	0	297.42	23236000	17	72	20.0927	20.759	20.0581	20.9526	20.1321	20.8509
	1.72369	-0.5484	NbD017832.1	NbD017832.1	1348	Color2 [DarkGray]	1	4					-1	11	11	2	28.9	28.9	6.1	37.523	0	234.96	21169000	20	59	20.9146	20.4511	20.8959	20.1995	20.5991	20.1138
	0.282797	0.518989	NbE44072063.1;NbD017939.1;NbD017850.1;NbD033514.1;NbD046729.1	NbE44072063.1;NbD017939.1;NbD017850.1;NbD033514.1;NbD046729.1	1349	Color2 [DarkGray]	1	4					-1	4	4	4	13.9	13.9	13.9	32.598	0	31.295	1545000	9	13	15.9602	15.8014	16.7309	18.1427	16.9017	17.2057
	3.71106	-0.824445	NbD017942.1	NbD017942.1	1353	Color2 [DarkGray]	1	4					-1	13	8	2	19.9	11.7	3.3	98.345	0	61.023	1554100	55	23	16.7342	16.075	16.9147	15.9852	16.8478	15.9632
	0.334163	-0.737474	NbE05066767.1;NbE44073222.1;NbE44073516.1;NbE05063988.1;NbD041356.1;NbD017990.1	NbE05066767.1;NbE44073222.1;NbE44073516.1;NbE05063988.1;NbD041356.1;NbD017990.1	1355	Color2 [DarkGray]	1	4					-1	2	2	1	2.4	2.4	1.4	96.112	0.0054266	6.2901	878310	54	9	15.5069	17.2047	16.9754	15.0691	16.6367	14.6328
	0.711673	0.194997	NbD017994.1;NbD050796.1	NbD017994.1	1356	Color2 [DarkGray]	1	4					-1	12	5	5	34.1	14.7	14.7	55.858	0	48.901	1657400	24	21	17.4411	17.5664	17.0566	17.3809	17.306	17.4414
	0.650346	-0.159459	NbD018053.1;NbD038997.1;NbE44070960.1;NbE44070961.1	NbD018053.1;NbD038997.1;NbE44070960.1	1359	Color2 [DarkGray]	1	4					-1	15	15	2	47.2	47.2	6.6	55.196	0	156.61	3334700	32	59	17.1452	16.8929	17.0335	16.7253	16.8229	16.905
	1.75792	-0.681382	NbE05064459.1;NbD032154.1;NbD018089.1;NbE05063281.1;NbD017960.1	NbE05064459.1;NbD032154.1;NbD018089.1;NbE05063281.1;NbD017960.1	1362	Color2 [DarkGray]	1	4					-1	5	5	2	27.7	27.7	9.5	16.299	0	80.414	9259900	9	39	19.2723	18.5489	18.9848	18.162	18.8151	18.3172
	0.417271	0.111204	NbD018100.1;NbD032229.1	NbD018100.1	1363	Color2 [DarkGray]	1	4					-1	5	5	5	16.3	16.3	16.3	38.372	0	41.851	820090	19	18	15.8476	16.2486	15.9661	15.9138	15.9609	15.9457
	0.165564	-0.0574697	NbD018101.1	NbD018101.1	1364	Color2 [DarkGray]	1	4					-1	12	12	12	17	17	17	119.84	0	122.41	1508100	59	31	16.6575	16.3684	16.3509	16.2835	16.2443	16.4284
	0.598998	-0.195937	NbD018114.1;NbE03054074.1;NbE03057205.1;NbD017984.1;NbD003211.1	NbD018114.1;NbE03054074.1	1366	Color2 [DarkGray]	1	4					-1	6	6	6	14.9	14.9	14.9	68.219	0	44.896	1083000	37	21	16.4991	16.0677	16.1019	16.2737	16.5071	16.1789
	0.63644	-0.176215	NbD018122.1;NbE44071010.1;NbD031349.1	NbD018122.1;NbE44071010.1;NbD031349.1	1367	Color2 [DarkGray]	1	4					-1	9	9	9	11.5	11.5	11.5	127.3	0	75.702	1464200	70	30	16.2578	16.1796	16.0981	15.9187	16.0758	15.8048
	0.00051866	-0.000283559	NbD018194.1	NbD018194.1	1372	Color2 [DarkGray]	1	4					-1	17	17	17	46.2	46.2	46.2	36.651	0	188.07	11550000	17	81	19.0909	19.117	18.7612	18.6973	18.7103	18.7472
	0.294325	0.135978	NbD018228.1;NbE05065794.1;NbD005475.1;NbE05065532.1;NbD028140.1;NbD047109.1;NbE03053329.1;NbD020991.1;NbE03058306.1;NbD044475.1;NbD012191.1;NbD044192.1	NbD018228.1;NbE05065794.1;NbD005475.1	1373	Color2 [DarkGray]	1	4					-1	6	6	5	5.9	5.9	4.6	172.67	0	48.544	990390	88	23	16.1115	16.1341	15.6051	15.7512	15.803	16.0423
	0.270789	0.119572	NbD018307.1;NbE05065193.1;NbD003101.1	NbD018307.1;NbE05065193.1	1375	Color2 [DarkGray]	1	4					-1	14	14	6	51.3	51.3	17.4	35.92	0	214.1	14025000	17	96	19.2201	19.0243	19.1172	19.5371	19.3524	19.487
	0.0912277	0.155735	NbD018339.1	NbD018339.1	1377	Color2 [DarkGray]	1	4					-1	3	3	1	22.6	22.6	7.1	26.368	0	23.082	536990	17	8	15.4859	14.8449	15.4467	16.5265	16.3328	16.3612
	1.05283	-1.1017	NbD018345.1	NbD018345.1	1378	Color2 [DarkGray]	1	4					-1	3	3	3	4.2	4.2	4.2	77.024	0	36.289	678390	41	11	16.8359	15.8162	16.6677	14.6687	15.6827	15.3964
	1.78835	-1.84895	NbE05068318.1;NbD022333.1;NbD018346.1;NbD047322.1;NbD003973.1	NbE05068318.1;NbD022333.1;NbD018346.1;NbD047322.1	1379	Color2 [DarkGray]	1	4					-1	9	2	2	41.5	10.7	10.7	31.696	0	32.506	966160	16	14	16.9224	14.5235	16.9215	14.8057	17.0588	16.0267
	0.179415	-0.0785325	NbD018366.1	NbD018366.1	1381	Color2 [DarkGray]	1	4					-1	10	4	4	11.3	4.8	4.8	116.18	0	55.288	2349100	45	23	17.6957	17.3664	17.1588	17.4679	17.484	17.2687
	0.913111	-1.67497	NbD018372.1;NbD041550.1;NbE05067745.1;NbD044246.1	NbD018372.1;NbD041550.1	1384	Color2 [DarkGray]	1	4					-1	5	5	5	37.4	37.4	37.4	28.56	0	43.439	1027500	14	17	16.8747	16.7199	16.7858	13.9248	16.5283	14.5193
	0.0525285	0.121289	NbD050817.1;NbD040573.1;NbD019471.1;NbD018428.1;NbE05065820.1;NbD034970.1;NbE44073433.1;NbE03060055.1;NbD020181.1;NbD020182.1	NbD050817.1;NbD040573.1;NbD019471.1;NbD018428.1;NbE05065820.1;NbD034970.1;NbE44073433.1;NbE03060055.1;NbD020181.1	1386	Color2 [DarkGray]	1	4					-1	3	3	3	39.2	39.2	39.2	14.79	0	31.461	1088900	8	12	16.5643	17.3315	15.803	14.8932	16.4526	16.9591
	1.76631	-0.362935	NbD032924.1;NbD018463.1	NbD032924.1;NbD018463.1	1388	Color2 [DarkGray]	1	4					-1	11	11	11	42.5	42.5	42.5	30.413	0	114.86	9746500	14	49	19.278	18.8823	19.4212	19.0961	19.4699	19.1019
	0.0269427	0.0190016	NbD018500.1;NbD034139.1	NbD018500.1;NbD034139.1	1389	Color2 [DarkGray]	1	4					-1	13	4	4	39.2	17.5	17.5	42.319	0	32.651	945930	26	15	16.2693	16.6643	16.5332	16.3301	16.9297	16.7947
	0.06046	0.0898069	NbE03057227.1;NbD018501.1	NbE03057227.1;NbD018501.1	1390	Color2 [DarkGray]	1	4					-1	23	6	6	63.4	18.9	18.9	50.186	0	108.53	4072700	32	26	17.8433	17.8815	18.1163	18.4861	19.1507	19.0121
	0.0344568	0.0164992	NbE05063588.1;NbD034153.1;NbD018507.1	NbE05063588.1;NbD034153.1;NbD018507.1	1391	Color2 [DarkGray]	1	4					-1	2	2	2	6.1	6.1	6.1	39.189	0	32.6	533010	17	13	15.8359	15.7601	15.6003	15.7994	15.4827	15.4088
	1.00828	-0.630056	NbD018560.1;NbD041691.1	NbD018560.1	1396	Color2 [DarkGray]	1	4					-1	3	3	3	11.4	11.4	11.4	34.723	0	52.992	1868300	17	13	18.2817	17.5327	17.9263	17.0799	17.406	17.1112
	1.52429	-0.446239	NbD018589.1	NbD018589.1	1398	Color2 [DarkGray]	1	4					-1	6	6	2	19.1	19.1	6.9	50.16	0	70.694	4735000	22	41	17.9598	17.5611	17.9232	17.2427	17.6462	17.3867
	1.42815	-0.42403	NbD018614.1;NbD025596.1;NbE44071431.1;NbE03059458.1;NbD004127.1;NbE03053461.1;NbE44070660.1	NbD018614.1;NbD025596.1;NbE44071431.1;NbE03059458.1;NbD004127.1;NbE03053461.1;NbE44070660.1	1399	Color2 [DarkGray]	1	4					-1	6	6	5	29.1	29.1	24.9	38.134	0	43.66	948070	16	20	16.5492	15.9775	16.3432	15.838	16.0923	15.897
	0.258383	0.0952333	NbD018639.1;NbD031736.1	NbD018639.1;NbD031736.1	1402	Color2 [DarkGray]	1	4					-1	2	2	2	6.7	6.7	6.7	45.597	0	15.866	927590	20	13	16.2412	16.5636	16.4687	16.6429	16.7341	16.5232
	1.81065	-0.474539	NbD018648.1;NbE44070351.1;NbE44072593.1;NbD026130.1	NbD018648.1;NbE44070351.1;NbE44072593.1;NbD026130.1	1403	Color2 [DarkGray]	1	4					-1	24	24	24	25.7	25.7	25.7	110.58	0	323.31	35051000	42	183	20.219	19.5056	20.0559	19.6691	19.8541	19.5307
	1.02553	-1.94262	NbD018751.1	NbD018751.1	1407	Color2 [DarkGray]	1	4					-1	13	2	2	31.9	5.3	5.3	66.341	0	21.093	1126700	36	10	17.4291	17.2535	17.4258	14.3904	17.4539	14.8371
	0.969009	1.59827	NbD018767.1	NbD018767.1	1408	Color2 [DarkGray]	1	4					-1	8	8	2	29.8	29.8	7.9	33.507	0	68.721	1666500	21	24	15.3896	17.2455	14.3731	17.1672	17.0241	17.1688
	0.520717	0.334837	NbD018815.1	NbD018815.1	1412	Color2 [DarkGray]	1	4					-1	4	3	1	23	17.5	11.5	19.921	0	29.402	1479700	12	16	16.7373	16.892	16.9391	17.5282	17.3285	17.5892
	1.21703	-0.847825	NbD018821.1;NbE03060838.1;NbD005507.1	NbD018821.1;NbE03060838.1	1413	Color2 [DarkGray]	1	4					-1	4	4	4	13.5	13.5	13.5	59.965	0	31.045	445470	32	12	15.5024	14.4231	15.904	15.0489	16.0168	15.4077
	0.066723	-0.0745462	NbE03055316.1;NbD042058.1;NbD018930.1;NbD048133.1;NbE05067151.1;NbD010017.1	NbE03055316.1;NbD042058.1;NbD018930.1	1415	Color2 [DarkGray]	1	4					-1	6	6	5	21.5	21.5	18.3	42.198	0	39.558	1204800	18	17	16.9049	16.3529	17.2839	17.4317	16.5078	16.6884
	0.901228	0.903407	NbD049144.1;NbD018979.1	NbD049144.1;NbD018979.1	1418	Color2 [DarkGray]	1	4					-1	4	4	4	11	11	11	62.911	0	33.468	765640	25	15	16.0041	16.4853	16.0098	16.3719	14.6083	16.4753
	0.0789086	0.0468616	NbD019140.1	NbD019140.1	1427	Color2 [DarkGray]	1	4					-1	6	3	3	31.1	23.3	23.3	25.11	0	46.631	3525900	9	32	17.4937	17.8673	17.7492	17.7369	18.1772	17.9565
	0.781726	-0.151617	NbD019152.1	NbD019152.1	1429	Color2 [DarkGray]	1	4					-1	4	4	4	9.5	9.5	9.5	68.746	0	44.217	816630	24	16	15.8799	15.8527	16.0246	15.7175	16.0729	15.9525
	1.73558	-0.727936	NbD019169.1;NbD041588.1	NbD019169.1;NbD041588.1	1430	Color2 [DarkGray]	1	4					-1	5	5	5	11.4	11.4	11.4	68.209	0	150.83	11199000	28	21	21.2504	20.4725	21.106	20.116	20.7182	20.3022
	0.61912	-0.465171	NbD019202.1;NbD011745.1	NbD019202.1;NbD011745.1	1434	Color2 [DarkGray]	1	4					-1	8	8	2	21.8	21.8	7.8	50.982	0	60.743	1522000	22	24	16.3392	15.8131	16.7666	16.5971	17.1568	16.4568
	2.34214	-0.969422	NbD019222.1;NbD008676.1;NbD026874.1;NbD025911.1	NbD019222.1;NbD008676.1	1438	Color2 [DarkGray]	1	4					-1	8	8	8	16.3	16.3	16.3	68.6	0	76.86	3011900	37	26	18.2449	17.218	18.4107	17.5934	18.6435	17.5795
	0.47055	-0.417301	NbD025912.1;NbD019223.1	NbD025912.1;NbD019223.1	1439	Color2 [DarkGray]	1	4					-1	2	2	2	19.6	19.6	19.6	20.013	0	26.742	334550	9	10	14.9996	14.6692	15.3675	15.5829	15.8177	14.6808
	0.243423	-0.191356	NbD019226.1	NbD019226.1	1440	Color2 [DarkGray]	1	4					-1	9	9	4	17.5	17.5	9.1	86.032	0	98.705	1233000	48	20	16.3978	15.5788	16.4272	16.4892	16.3407	16.5236
	0.56598	-0.986932	NbD019235.1;NbE05068706.1;NbE03058169.1;NbD003291.1	NbD019235.1;NbE05068706.1;NbE03058169.1;NbD003291.1	1441	Color2 [DarkGray]	1	4					-1	4	2	0	6.8	1.6	0	78.706	0	26.03	690630	27	10	15.1874	14.9923	17.2892	16.3105	17.0181	15.2312
	2.11473	0.564158	NbD019309.1;NbD004166.1;NbE05067776.1	NbD019309.1;NbD004166.1;NbE05067776.1	1443	Color2 [DarkGray]	1	4					-1	9	9	9	16.2	16.2	16.2	78.3	0	119.22	4812200	41	41	17.5687	18.3423	17.7691	18.1077	17.5077	18.0878
	0.716093	-0.461004	NbE44071300.1;NbE03061516.1;NbD036988.1;NbD019312.1	NbE44071300.1;NbE03061516.1;NbD036988.1;NbD019312.1	1444	Color2 [DarkGray]	1	4					-1	3	3	3	5.4	5.4	5.4	86.81	0	24.082	455630	38	14	15.843	15.0713	15.8168	15.1861	14.965	14.9844
	0.374957	0.891592	NbD019343.1;NbD052390.1	NbD019343.1	1445	Color2 [DarkGray]	1	4					-1	3	3	3	11.9	11.9	11.9	31.982	0	22.62	750810	17	9	14.5099	17.0638	17.1995	17.3685	15.4507	15.4027
	1.14705	-0.342596	NbD031076.1;NbD019389.1;NbD044787.1;NbD000396.1;NbD000101.1	NbD031076.1;NbD019389.1;NbD044787.1;NbD000396.1	1446	Color2 [DarkGray]	1	4					-1	5	5	5	10.2	10.2	10.2	65.443	0	54.894	1014700	25	19	16.4683	15.9462	16.582	16.3721	16.6112	16.3154
	0.014404	0.00888443	NbD019394.1;NbE03057315.1;NbD039395.1	NbD019394.1;NbE03057315.1;NbD039395.1	1447	Color2 [DarkGray]	1	4					-1	6	6	6	9.6	9.6	9.6	105.91	0	62.128	1018200	50	18	16.0422	16.5154	16.5728	16.1253	16.4712	16.4722
	0.95788	1.31209	NbD019408.1	NbD019408.1	1450	Color2 [DarkGray]	1	4					-1	36	3	3	54.3	8.6	8.6	52.722	0	26.968	1307100	23	13	14.6169	16.8528	15.7295	17.11	16.8162	17.136
	0.308702	1.15727	NbE03054834.1;NbD039292.1;NbD019522.1	NbE03054834.1;NbD039292.1;NbD019522.1	1454	Color2 [DarkGray]	1	4					-1	2	2	2	12.2	12.2	12.2	27.779	0	35.91	1765100	13	10	15.4919	15.2542	14.5905	18.1825	18.3491	18.4666
	0.227995	-0.385154	NbE05066733.1;NbE05063127.1;NbD042344.1;NbD019569.1	NbE05066733.1;NbE05063127.1;NbD042344.1;NbD019569.1	1459	Color2 [DarkGray]	1	4					-1	2	2	1	6.6	6.6	3.4	52.415	0	15.216	598410	26	9	16.7288	16.2414	15.5511	14.5222	15.4166	15.7775
	0.403749	-0.078345	NbE03058901.1;NbD019625.1	NbE03058901.1;NbD019625.1	1464	Color2 [DarkGray]	1	4					-1	9	9	7	23.3	23.3	17.6	57.607	0	72.554	4077300	31	34	18.6053	18.4362	18.4291	18.5426	18.6868	18.5075
	0.764631	-0.422349	NbD019688.1	NbD019688.1	1469	Color2 [DarkGray]	1	4					-1	7	7	3	27.5	27.5	11.7	41.913	0	47.394	897520	18	23	15.7539	14.7934	15.7101	15.6307	15.6611	15.434
	1.98778	0.922773	NbD019734.1;NbD044430.1;NbD019732.1	NbD019734.1;NbD044430.1;NbD019732.1	1473	Color2 [DarkGray]	1	4					-1	8	8	3	30.4	30.4	13	30.244	0	161.5	4153400	15	30	17.74	18.3266	17.5135	18.7955	17.93	18.8297
	1.02724	-0.331121	NbD019864.1;NbE03056553.1	NbD019864.1;NbE03056553.1	1478	Color2 [DarkGray]	1	4					-1	9	9	2	19.9	19.9	4.5	68.042	0	104.41	4199900	41	39	18.1715	17.6689	17.9656	17.5525	17.6641	17.5864
	0.493777	-0.367181	NbD019899.1;NbE03055246.1;NbE05064777.1	NbD019899.1;NbE03055246.1;NbE05064777.1	1479	Color2 [DarkGray]	1	4					-1	2	2	2	3.6	3.6	3.6	85.841	0	18.045	867190	35	13	16.8358	15.6534	16.5557	16.3016	16.0745	16.4094
	0.13113	0.0704206	NbD019961.1	NbD019961.1	1480	Color2 [DarkGray]	1	4					-1	3	3	3	12.4	12.4	12.4	35.502	0	24.964	1605600	15	16	17.4595	17.2219	17.5854	17.8028	17.2332	17.4646
	1.17309	0.502754	NbD019970.1	NbD019970.1	1481	Color2 [DarkGray]	1	4					-1	3	3	3	9.1	9.1	9.1	39.619	0	28.989	3725500	18	21	17.5664	18.2285	17.9594	18.6099	18.1243	18.32
	1.0008	-0.625998	NbD019973.1	NbD019973.1	1482	Color2 [DarkGray]	1	4					-1	3	3	3	5.5	5.5	5.5	102.15	0	27.483	471120	47	10	15.991	15.8652	15.8746	15.2603	16.004	14.8662
	0.0882197	0.183678	NbD019974.1	NbD019974.1	1483	Color2 [DarkGray]	1	4					-1	4	4	4	14.8	14.8	14.8	38.561	0	28.789	624640	19	11	16.4888	16.5803	16.455	15.1742	14.7053	16.4455
	0.246981	-0.174448	NbD019980.1	NbD019980.1	1484	Color2 [DarkGray]	1	4					-1	18	18	6	28	28	11.5	104.15	0	149.27	6477000	49	66	17.9882	17.4878	18.1468	18.2367	18.3811	18.2682
	0.656602	1.40624	NbD020037.1	NbD020037.1	1487	Color2 [DarkGray]	1	4					-1	3	3	3	27	27	27	10.889	0	22.601	2657600	7	14	14.9839	17.9715	17.7223	18.5194	17.961	18.3951
	0.442246	0.246688	NbD047117.1;NbD020051.1	NbD047117.1;NbD020051.1	1488	Color2 [DarkGray]	1	4					-1	3	3	3	20.3	20.3	20.3	32.641	0	33.602	466030	18	12	15.4578	15.333	15.4225	15.9683	15.7073	16.0264
	2.19099	-0.338483	NbD020138.1	NbD020138.1	1491	Color2 [DarkGray]	1	4					-1	6	6	1	20.5	20.5	4.2	49.412	0	40.982	1803100	23	22	17.1922	16.8911	17.3107	16.9785	17.1854	16.8033
	0.336489	0.505392	NbE03054565.1;NbD042702.1;NbD020241.1	NbE03054565.1;NbD042702.1;NbD020241.1	1493	Color2 [DarkGray]	1	4					-1	3	3	3	27.4	27.4	27.4	26.413	0	32.341	287800	17	9	14.961	14.6758	14.3383	15.924	15.8434	16.0591
	1.08229	-0.41102	NbD020265.1;NbD040564.1	NbD020265.1;NbD040564.1	1495	Color2 [DarkGray]	1	4					-1	9	9	9	16.5	16.5	16.5	103.35	0	78.185	1797300	46	28	17.1305	16.6641	16.8973	16.491	16.6437	16.2833
	5.23261	1.46994	NbD031028.1;NbD020434.1;NbE44071750.1;NbE03058635.1;NbD030849.1	NbD031028.1;NbD020434.1;NbE44071750.1;NbE03058635.1	1502	Color2 [DarkGray]	1	4					-1	50	50	13	69.2	69.2	20.3	71.104	0	323.31	295590000	37	378	21.4701	22.9865	21.4833	22.8557	21.3973	22.9182
	0.368331	0.716087	NbD020449.1;NbD007438.1	NbD020449.1;NbD007438.1	1503	Color2 [DarkGray]	1	4					-1	7	7	7	18.1	18.1	18.1	58.966	0	49.267	1264900	29	17	14.5744	16.7543	16.7928	16.9952	17.1707	16.9366
	0.873096	-1.51617	NbD020506.1;NbD051424.1	NbD020506.1;NbD051424.1	1506	Color2 [DarkGray]	1	4					-1	4	4	4	9.3	9.3	9.3	71.98	0	29.502	1936000	35	14	18.227	17.3305	18.3757	17.3494	17.6371	15.0114
	0.512783	0.350768	NbD049175.1;NbD020509.1;NbE03062403.1;NbE03062041.1	NbD049175.1;NbD020509.1;NbE03062403.1;NbE03062041.1	1507	Color2 [DarkGray]	1	4					-1	2	2	2	9.2	9.2	9.2	39.637	0	23.4	366170	14	8	15.3523	15.404	15.6113	15.4893	14.6989	15.8215
	0.402497	0.733055	NbD044523.1;NbD020515.1	NbD044523.1;NbD020515.1	1508	Color2 [DarkGray]	1	4					-1	5	5	5	26.5	26.5	26.5	25.152	0	40.073	1459700	10	18	14.8675	17.4176	17.1077	16.8882	17.1566	17.0252
	1.87952	1.49887	NbD020521.1	NbD020521.1	1509	Color2 [DarkGray]	1	4					-1	4	4	4	19.8	19.8	19.8	37.185	0	33.915	1018300	19	11	16.1348	17.2047	14.9596	16.8753	15.4932	17.0043
	3.32559	-0.438885	NbD020530.1;NbE03055049.1;NbD012154.1;NbD012156.1	NbD020530.1;NbE03055049.1;NbD012154.1	1510	Color2 [DarkGray]	1	4					-1	4	4	4	18.1	18.1	18.1	37.14	0	38.781	1912000	23	17	17.6127	17.1359	17.542	17.2017	17.6714	17.1718
	3.193	-0.579867	NbD020579.1;NbE44071179.1;NbE44072227.1;NbE05065535.1;NbD008967.1;NbD050937.1;NbE03060984.1;NbD040615.1	NbD020579.1	1513	Color2 [DarkGray]	1	4					-1	5	5	1	25.4	25.4	6.6	36.259	0	42.944	1734200	15	20	17.1149	16.5898	17.0614	16.4139	17.137	16.5701
	0.35409	-0.0516287	NbD020628.1	NbD020628.1	1515	Color2 [DarkGray]	1	4					-1	35	35	11	39.5	39.5	15	107.8	0	323.31	19511000	47	191	18.3867	18.197	18.2786	18.362	18.2861	18.2375
	3.03499	1.32237	NbD020659.1	NbD020659.1	1517	Color2 [DarkGray]	1	4					-1	4	4	4	9	9	9	53.582	0	30.092	1800600	22	17	16.2838	17.9075	16.3756	17.3965	16.3037	17.6261
	0.0401744	-0.034166	NbE05064017.1;NbD020669.1	NbE05064017.1;NbD020669.1	1520	Color2 [DarkGray]	1	4					-1	15	4	4	14.3	4	4	147.82	0	44.59	449080	93	13	14.8894	15.3643	15.6731	15.4695	15.8134	15.4395
	0.60611	-0.899399	NbD020688.1	NbD020688.1	1521	Color2 [DarkGray]	1	4					-1	3	3	2	17	17	13.5	24.819	0	38.536	1821100	15	12	17.7367	17.4997	17.6767	17.3841	17.6203	15.4517
	1.64542	-0.924877	NbD020840.1	NbD020840.1	1531	Color2 [DarkGray]	1	4					-1	5	5	5	11	11	11	81.348	0	33.229	475470	38	10	15.7986	14.8976	16.1498	15.0756	16.3586	15.5592
	0.267978	0.968263	NbD020850.1;NbE03058187.1	NbD020850.1	1532	Color2 [DarkGray]	1	4					-1	5	5	3	41.4	41.4	17.8	17.239	0	54.825	1699700	7	14	15.2085	14.4244	17.4343	17.8989	15.0162	18.2405
	0.0301813	-0.0394796	NbD020879.1	NbD020879.1	1534	Color2 [DarkGray]	1	4					-1	7	7	3	24.1	24.1	13	39.692	0	99.127	3466000	18	35	17.4323	16.7936	17.6556	18.0438	17.9163	18.0484
	1.37269	0.577951	NbD020892.1	NbD020892.1	1536	Color2 [DarkGray]	1	4					-1	7	7	7	18.3	18.3	18.3	67.276	0	176.78	1037700	34	30	15.122	16.041	15.5194	16.0636	15.7989	16.0696
	0.280951	0.328035	NbE44072664.1;NbD041548.1;NbD040979.1;NbD036782.1;NbD020919.1;NbE03056650.1;NbD018331.1	NbE44072664.1;NbD041548.1;NbD040979.1;NbD036782.1;NbD020919.1;NbE03056650.1;NbD018331.1	1537	Color2 [DarkGray]	1	4					-1	2	2	1	7.5	7.5	3.1	40.311	0	37.046	611790	17	12	15.0817	16.3561	16.6467	16.3707	16.2194	16.2051
	0.705413	-0.515463	NbE05063320.1;NbD038494.1;NbD020928.1;NbE44071258.1;NbD039740.1;NbE03053748.1;NbD032291.1	NbE05063320.1;NbD038494.1;NbD020928.1;NbE44071258.1;NbD039740.1;NbE03053748.1;NbD032291.1	1539	Color2 [DarkGray]	1	4					-1	11	11	9	37	37	30.3	43.701	0	94.547	2463200	21	28	18.2993	17.5486	18.18	17.2641	17.2757	17.396
	0.234431	-0.0716012	NbD045853.1;NbE44070163.1;NbE05064062.1;NbD020960.1	NbD045853.1;NbE44070163.1;NbE05064062.1;NbD020960.1	1545	Color2 [DarkGray]	1	4					-1	3	3	2	8.5	8.5	5.8	59.828	0	98.702	1178100	27	12	17.0592	17.1268	17.1671	17.1626	17.0781	16.8002
	0.158266	-0.0458082	NbD020970.1;NbD052760.1	NbD020970.1;NbD052760.1	1547	Color2 [DarkGray]	1	4					-1	20	11	2	41.8	23.9	2.7	60.2	0	83.318	4602500	32	42	17.7623	17.6956	17.5486	17.5793	17.5267	17.4253
	0.0489435	0.0137208	NbD021021.1	NbD021021.1	1549	Color2 [DarkGray]	1	4					-1	6	5	5	11.6	9.8	9.8	90.161	0	58.746	1832000	45	20	17.2292	17.3151	17.4312	17.3079	17.127	17.2054
	0.864007	-0.702354	NbD021058.1;NbE03053685.1	NbD021058.1;NbE03053685.1	1553	Color2 [DarkGray]	1	4					-1	6	6	2	11.6	11.6	3.2	59.737	0	38.922	684960	33	17	16.1594	14.4518	15.7182	15.2803	15.4481	15.4865
	0.111703	0.154778	NbD021123.1	NbD021123.1	1557	Color2 [DarkGray]	1	4					-1	26	4	4	58.7	10.6	10.6	42.588	0	172.3	22323000	22	32	19.7915	20.1817	20.8087	21.028	21.1782	21.033
	0.0673949	0.129766	NbD029798.1;NbD021130.1	NbD029798.1;NbD021130.1	1558	Color2 [DarkGray]	1	4					-1	2	2	2	15.5	15.5	15.5	20.346	0	15.921	510100	13	8	15.2529	14.7602	15.7337	16.532	16.4033	16.4869
	1.39594	0.550364	NbD021143.1;NbD013406.1	NbD021143.1;NbD013406.1	1559	Color2 [DarkGray]	1	4					-1	6	6	6	24.2	24.2	24.2	31.495	0	53.388	995710	18	20	15.2529	16.1669	15.7486	16.2284	15.8215	16.0789
	0.068669	0.032191	NbD024597.1;NbD021174.1	NbD024597.1;NbD021174.1	1563	Color2 [DarkGray]	1	4					-1	5	5	5	31.1	31.1	31.1	27.136	0	49.355	7282400	14	28	19.6384	19.3688	19.5105	19.7468	19.2654	19.3952
	0.099213	-0.150824	NbD021190.1;NbE03056779.1;NbD007463.1;NbE03062269.1	NbD021190.1;NbE03056779.1;NbD007463.1;NbE03062269.1	1565	Color2 [DarkGray]	1	4					-1	2	2	2	10.7	10.7	10.7	33.824	0	13.764	634560	17	15	14.7489	14.4083	15.7562	15.6619	15.7508	15.7333
	0.827382	-0.240321	NbE05067481.1;NbE03059212.1;NbD051103.1;NbD021239.1	NbE05067481.1;NbE03059212.1;NbD051103.1;NbD021239.1	1567	Color2 [DarkGray]	1	4					-1	6	6	6	17.8	17.8	17.8	56.971	0	41.389	1080400	31	21	16.6754	16.4682	16.4135	16.2095	16.4292	16.1193
	0.867116	0.396337	NbD021245.1	NbD021245.1	1569	Color2 [DarkGray]	1	4					-1	10	10	1	50.7	50.7	7.9	23.935	0	119.33	11061000	15	33	20.0113	20.2695	20.2745	20.7989	20.4043	20.8106
	0.391563	1.0042	NbD021265.1	NbD021265.1	1570	Color2 [DarkGray]	1	4					-1	8	8	1	8	8	0.9	154.95	0	50.642	1013200	64	15	14.997	17.5489	15.2458	17.7491	17.3106	15.2681
	1.34112	-1.53937	NbD021269.1	NbD021269.1	1571	Color2 [DarkGray]	1	4					-1	13	13	5	19	19	5.4	76.588	0	89.605	1639600	31	29	15.8565	15.2817	16.3787	15.1074	17.6154	14.8434
	0.170705	0.0970112	NbE05068033.1;NbD021344.1;NbE05064855.1;NbE44073190.1;NbD013379.1	NbE05068033.1;NbD021344.1	1575	Color2 [DarkGray]	1	4					-1	4	4	4	4.4	4.4	4.4	173.89	0	27.593	295890	87	10	15.0251	15.2635	14.5882	14.7229	15.0331	14.9511
	1.94304	-1.2305	NbD021389.1;NbD014985.1	NbD021389.1;NbD014985.1	1577	Color2 [DarkGray]	1	4					-1	4	4	4	21.5	21.5	21.5	28.063	0	45.819	944150	14	12	16.5399	15.9584	16.7067	15.5063	17.1118	15.2023
	2.21281	1.12087	NbD042159.1;NbD021396.1	NbD042159.1;NbD021396.1	1578	Color2 [DarkGray]	1	4					-1	9	9	6	40.6	40.6	21.9	25.108	0	111.27	2331000	10	35	17.1792	17.9584	16.498	17.981	16.6881	17.7885
	0.246105	-0.910768	NbD021400.2;NbD021400.1;NbD021399.1	NbD021400.2;NbD021400.1;NbD021399.1	1579	Color2 [DarkGray]	1	4					-1	3	2	2	7.6	3.9	3.9	55.069	0	34.281	3785400	27	15	18.5436	19.1281	18.5443	19.2907	18.8992	14.8361
	0.0489083	-0.037625	NbE03057844.1;NbD040584.1;NbD021432.1	NbE03057844.1;NbD040584.1;NbD021432.1	1581	Color2 [DarkGray]	1	4					-1	8	8	4	19.7	19.7	12.2	49.13	0	78.584	3317300	24	39	17.1044	16.9938	17.5181	17.5377	17.6709	17.6491
	0.712188	-0.915433	NbD021435.1	NbD021435.1	1582	Color2 [DarkGray]	1	4					-1	4	4	4	27.2	27.2	27.2	36.196	0	40.78	643090	17	14	16.203	14.2016	15.7741	16.1514	15.9618	14.8397
	0.0603826	0.0393829	NbD021441.1;NbD039700.1;NbD040957.1	NbD021441.1	1583	Color2 [DarkGray]	1	4					-1	4	4	3	13.1	13.1	10.3	56.185	0	32.231	1385600	33	20	16.8866	17.1825	17.4878	16.9519	17.0803	17.4384
	1.71942	-0.454264	NbE05066676.1;NbD021525.1	NbE05066676.1;NbD021525.1	1584	Color2 [DarkGray]	1	4					-1	18	18	18	17.1	17.1	17.1	166.01	0	144.83	3461700	73	71	17.3761	16.9549	17.4484	16.8522	17.1033	16.7579
	0.736123	-0.422778	NbD021547.1;NbE44069545.1;NbD049605.1	NbD021547.1;NbE44069545.1;NbD049605.1	1585	Color2 [DarkGray]	1	4					-1	9	9	9	19.8	19.8	19.8	63.681	0	100.59	3801800	32	38	18.3482	18.0713	18.2935	17.3838	17.804	17.7223
	0.265487	0.102803	NbE05065807.1;NbD048646.1;NbD021605.1	NbE05065807.1;NbD048646.1;NbD021605.1	1588	Color2 [DarkGray]	1	4					-1	6	6	6	11.4	11.4	11.4	59.043	0	39.716	1166800	30	22	16.0775	16.5744	16.3904	16.2141	16.1982	16.1861
	1.14993	-0.266959	NbD021663.1;NbE05067503.1	NbD021663.1;NbE05067503.1	1591	Color2 [DarkGray]	1	4					-1	21	21	6	33.2	33.2	8.6	76.046	0	311.65	9121800	37	89	18.4145	18.2741	18.4751	17.9934	18.2432	18.0644
	1.5423	0.223288	NbD021724.1	NbD021724.1	1594	Color2 [DarkGray]	1	4					-1	7	7	5	20.1	20.1	15.3	64.794	0	60.43	3768700	32	35	17.7533	17.8168	17.7079	18.0215	17.7075	18.0003
	0.0695059	0.269289	NbD021744.1	NbD021744.1	1598	Color2 [DarkGray]	1	4					-1	7	7	2	12.7	12.7	5.7	71.595	0	53.706	2338900	23	17	15.1385	18.4191	17.8276	17.9842	17.7926	15.1633
	1.43076	0.0958608	NbD021764.1;NbD038110.1;NbE44070240.1	NbD021764.1;NbD038110.1;NbE44070240.1	1599	Color2 [DarkGray]	1	4					-1	4	4	4	12.3	12.3	12.3	50.514	0	32.339	1904300	29	22	16.8343	16.938	16.8047	16.9712	16.8653	16.8827
	0.047526	-0.0342897	NbD021794.1	NbD021794.1	1603	Color2 [DarkGray]	1	4					-1	14	14	4	16.4	16.4	3.9	135.05	0	173.22	3531600	65	49	17.0538	17.019	16.7801	16.646	16.4071	16.4732
	0.499557	-0.333949	NbD021855.1;NbD002830.1;NbD039685.1;NbE05063668.1	NbD021855.1;NbD002830.1	1608	Color2 [DarkGray]	1	4					-1	5	5	3	26.5	26.5	16.2	25.36	0	40.305	1361500	8	16	17.2838	16.8838	17.1856	16.5284	16.4453	16.5007
	0.630035	1.95048	NbD021873.1	NbD021873.1	1610	Color2 [DarkGray]	1	4					-1	4	2	2	23.5	11.5	11.5	29.356	0	17.015	3078300	16	15	18.543	19.1188	14.1674	18.8134	18.0889	18.7186
	2.24706	-0.328984	NbD021963.1;NbE03060921.1;NbD004385.1	NbD021963.1;NbE03060921.1;NbD004385.1	1614	Color2 [DarkGray]	1	4					-1	5	5	5	5.4	5.4	5.4	135.29	0	38.406	508870	54	14	15.8534	15.5468	15.9543	15.6579	15.8644	15.4805
	1.66716	0.311126	NbD021996.1	NbD021996.1	1617	Color2 [DarkGray]	1	4					-1	6	6	6	22	22	22	31.303	0	48.241	3014300	13	33	17.3336	17.571	17.1379	17.5498	17.1237	17.4077
	0.206401	-0.46211	NbD022039.1;NbD008579.1;NbD029270.1	NbD022039.1;NbD008579.1	1620	Color2 [DarkGray]	1	4					-1	4	4	4	34.1	34.1	34.1	23.035	0	41.287	1025100	12	12	14.492	15.574	16.7094	15.2317	17.149	16.1583
	0.553372	-0.547985	NbD022120.1	NbD022120.1	1622	Color2 [DarkGray]	1	4					-1	1	1	1	4.9	4.9	4.9	25.224	0.0025518	6.6717	626290	10	11	16.2927	16.0809	16.1896	14.8026	16.1907	16.1456
	0.217045	-0.108635	NbD022229.1;NbE05063168.1	NbD022229.1	1625	Color2 [DarkGray]	1	4					-1	5	5	4	29.9	29.9	23.8	27.521	0	96.534	18966000	10	29	20.8498	20.4426	20.6742	20.9937	21.0483	20.81
	1.69679	0.195625	NbD022240.1	NbD022240.1	1626	Color2 [DarkGray]	1	4					-1	8	8	6	46.9	46.9	35	24.378	0	290.98	16781000	14	59	19.4824	19.7429	19.4526	19.589	19.4163	19.6063
	1.38286	0.707989	NbD022316.1	NbD022316.1	1629	Color2 [DarkGray]	1	4					-1	17	8	6	46.7	17.5	13.2	37.189	0	323.31	40255000	17	52	21.1932	22.5415	21.7946	22.2364	21.8617	22.1957
	1.70777	0.569851	NbD022380.1	NbD022380.1	1633	Color2 [DarkGray]	1	4					-1	15	3	3	19.6	5	5	83.749	0	31.533	817350	47	16	15.7936	16.4536	15.5147	16.0356	15.7697	16.2983
	0.766907	1.02494	NbD034213.1;NbD022448.1;NbE05066899.1;NbD052132.1;NbD000864.1;NbD029785.1	NbD034213.1;NbD022448.1;NbE05066899.1	1637	Color2 [DarkGray]	1	4					-1	6	6	6	20.3	20.3	20.3	48.454	0	73.748	1264000	26	15	14.7039	17.3334	16.5071	16.6545	16.2673	16.5651
	0.121346	0.144827	NbD022460.1	NbD022460.1	1638	Color2 [DarkGray]	1	4					-1	26	6	6	63.2	24.9	24.9	42.144	0	57.135	1104100	23	19	15.1311	15.9376	16.4881	16.1198	16.2931	16.2893
	0.877733	-0.2145	NbD022568.1	NbD022568.1	1643	Color2 [DarkGray]	1	4					-1	22	17	2	34.3	28.1	5.3	47.948	0	323.31	19685000	27	76	20.4959	20.2695	20.3168	20.0654	20.1986	20.0329
	3.70577	1.52506	NbD022579.1	NbD022579.1	1644	Color2 [DarkGray]	1	4					-1	7	7	7	10.7	10.7	10.7	99.894	0	55.819	1049400	55	18	14.9671	16.57	15.2665	16.7365	15.0042	16.5065
	0.290036	-0.172059	NbD022604.1;NbE05062968.1	NbD022604.1;NbE05062968.1	1646	Color2 [DarkGray]	1	4					-1	12	12	3	18.3	18.3	4.6	115.33	0	114.33	2568600	48	35	17.8447	17.4872	17.6109	17.5343	17.1777	17.0955
	0.0536391	-0.0508232	NbD022620.1;NbE44074450.1;NbE44072690.1;NbE03057619.1;NbD030932.1	NbD022620.1;NbE44074450.1;NbE44072690.1;NbE03057619.1;NbD030932.1	1647	Color2 [DarkGray]	1	4					-1	2	2	2	4.2	4.2	4.2	61.213	0	18.638	261560	42	9	14.9292	15.4692	15.3943	14.5084	15.1151	15.3086
	0.470096	-0.0892804	NbD022660.1	NbD022660.1	1649	Color2 [DarkGray]	1	4					-1	5	5	5	20.6	20.6	20.6	39.534	0	44.101	5102000	20	37	18.8168	18.6616	18.873	18.9237	18.8804	18.7171
	0.0812878	0.154601	NbD022668.1;NbD042591.1;NbE03057547.1;NbE05068001.1;NbE05067515.1;NbD019631.1	NbD022668.1;NbD042591.1;NbE03057547.1;NbE05068001.1;NbE05067515.1;NbD019631.1	1650	Color2 [DarkGray]	1	4					-1	3	3	3	3.6	3.6	3.6	147.29	0	21.915	421740	65	10	15.9152	14.8417	15.5088	15.7574	13.8962	15.1848
	1.4847	-0.39092	NbD023182.1;NbD022680.1	NbD023182.1;NbD022680.1	1651	Color2 [DarkGray]	1	4					-1	4	4	4	15.9	15.9	15.9	37.054	0	38.288	1255600	17	23	16.8424	16.2853	16.7773	16.5415	17.0033	16.6234
	0.840909	-0.634057	NbD022682.1;NbE44072709.1;NbD023184.1	NbD022682.1;NbE44072709.1;NbD023184.1	1652	Color2 [DarkGray]	1	4					-1	4	4	4	16.8	16.8	16.8	37.702	0	34.53	382740	19	10	15.5632	15.1951	15.6278	15.4634	15.6799	14.3104
	1.86825	1.12175	NbD022845.1;NbE44071428.1;NbD011289.1;NbE05067068.1;NbD022843.1;NbE05067556.1;NbE44069707.1;NbE44069296.1;NbE05065631.1;NbD020802.1;NbD007977.1	NbD022845.1;NbE44071428.1;NbD011289.1;NbE05067068.1;NbD022843.1;NbE05067556.1;NbE44069707.1	1661	Color2 [DarkGray]	1	4					-1	4	4	4	6.4	6.4	6.4	105.99	0	91.484	1480400	37	16	15.5883	17.1818	16.3244	17.3223	16.4178	17.1917
	2.42957	0.655697	NbE03060536.1;NbD022846.1	NbE03060536.1;NbD022846.1	1662	Color2 [DarkGray]	1	4					-1	11	11	3	13.6	13.6	2.4	107.28	0	78.866	2530600	39	40	16.1023	16.9432	16.3381	16.6923	16.1538	16.9258
	0.614909	-1.47138	NbD022849.1;NbD027495.1	NbD022849.1;NbD027495.1	1663	Color2 [DarkGray]	1	4					-1	9	9	9	17.7	17.7	17.7	66.713	0	68.808	4110700	35	23	18.9084	18.436	18.7805	15.308	19.07	18.6007
	0.369663	-0.0727164	NbD022859.1	NbD022859.1	1664	Color2 [DarkGray]	1	4					-1	21	21	12	41.6	41.6	24	61.29	0	272.63	16030000	34	86	19.879	19.8314	19.8135	19.7083	19.6885	19.6231
	1.28823	-1.5954	NbD022941.1;NbD048978.1	NbD022941.1;NbD048978.1	1668	Color2 [DarkGray]	1	4					-1	10	10	8	15.3	15.3	14	108.01	0	84.238	1402600	40	19	17.5262	15.3247	17.0752	16.7965	17.2467	14.9408
	0.606409	-0.554202	NbD022982.1	NbD022982.1	1672	Color2 [DarkGray]	1	4					-1	5	5	3	15.9	15.9	10.6	47.901	0	38.376	673040	20	18	16.1935	15.8546	15.9811	15.7746	15.7628	14.6457
	0.494523	0.494741	NbD023186.1;NbE05065766.1;NbE44072980.1	NbD023186.1;NbE05065766.1	1675	Color2 [DarkGray]	1	4					-1	3	3	3	16	16	16	46.033	0	26.84	435340	24	10	14.8035	15.1617	14.5717	15.8723	15.8184	15.6439
	2.04094	-1.24627	NbD023190.1	NbD023190.1	1676	Color2 [DarkGray]	1	4					-1	8	8	8	8.6	8.6	8.6	137.71	0	64.067	549000	66	13	15.6305	14.9131	15.714	14.1731	16.119	14.6385
	0.163178	-0.113092	NbE03055596.1;NbD023260.1	NbE03055596.1;NbD023260.1	1681	Color2 [DarkGray]	1	4					-1	6	6	5	13.5	13.5	10.3	40.696	0	46.065	4101500	20	22	18.9228	19.0105	18.68	18.5474	18.5076	18.2131
	1.23571	-0.900822	NbD023275.1	NbD023275.1	1683	Color2 [DarkGray]	1	4					-1	2	2	1	25.7	25.7	14	14.995	0	18.417	269760	8	9	15.4857	15.015	15.5663	15.1838	16.1453	14.2961
	1.95368	-0.989087	NbD023330.1;NbD044669.1	NbD023330.1;NbD044669.1	1684	Color2 [DarkGray]	1	4					-1	7	7	2	40.7	40.7	13.9	23.983	0	58.361	5621100	16	37	19.2714	18.3278	19.1092	17.9757	18.7173	17.8272
	0.47098	-0.431474	NbE44071192.1;NbD033140.1;NbD023341.1	NbE44071192.1;NbD033140.1;NbD023341.1	1686	Color2 [DarkGray]	1	4					-1	4	4	4	15.1	15.1	15.1	43.613	0	37.266	1265800	16	16	16.4791	15.4694	16.4756	16.5531	16.9408	16.5786
	0.755173	0.360841	NbD023353.1;NbE05065239.1	NbD023353.1;NbE05065239.1	1687	Color2 [DarkGray]	1	4					-1	6	6	1	40.4	40.4	9.9	22.395	0	54.438	3301200	14	26	17.0498	17.6528	17.5294	17.7791	17.7273	17.9571
	0.101809	0.207873	NbE44071954.1;NbD023408.1	NbE44071954.1;NbD023408.1	1689	Color2 [DarkGray]	1	4					-1	5	5	5	9.3	9.3	9.3	47.278	0	47.076	1474600	24	16	16.7668	17.9777	17.103	17.6276	16.7606	15.6487
	0.0479551	0.1232	NbD023417.1;NbD025229.1	NbD023417.1;NbD025229.1	1690	Color2 [DarkGray]	1	4					-1	4	4	4	20.7	20.7	20.7	30.833	0	31.197	633940	17	12	16.5388	16.6843	14.3199	15.8267	15.9809	14.6982
	3.68343	-0.405684	NbE44071324.1;NbD023587.1	NbE44071324.1;NbD023587.1	1697	Color2 [DarkGray]	1	4					-1	19	19	3	39.4	39.4	5.5	65.219	0	212.26	7496900	36	76	18.1862	17.8064	18.2642	17.866	18.2364	17.7972
	0.113475	0.110643	NbD023648.1	NbD023648.1	1703	Color2 [DarkGray]	1	4					-1	4	4	1	19.4	19.4	4.1	26.599	0	30.442	388030	14	11	15.0637	15.8578	15.7779	14.9268	15.1561	15.5451
	1.42711	-0.557561	NbD023707.1;NbE05064297.1	NbD023707.1;NbE05064297.1	1706	Color2 [DarkGray]	1	4					-1	5	5	3	19.5	19.5	15.2	38.961	0	43.78	1695100	17	28	16.8782	16.414	16.9146	16.1668	16.4773	16.0166
	0.689221	-0.203986	NbD023745.1;NbE03058381.1	NbD023745.1	1708	Color2 [DarkGray]	1	4					-1	15	13	4	24.2	20.8	8.4	91.374	0	95.478	2496100	50	40	16.9665	16.9866	16.9287	16.6953	16.9264	16.5276
	0.237238	0.585025	NbD023747.1	NbD023747.1	1709	Color2 [DarkGray]	1	4					-1	3	3	3	7.7	7.7	7.7	45.488	0	22.665	1008800	22	12	16.864	16.2012	13.986	16.6777	16.8638	16.5898
	0.621963	0.277769	NbD043634.1;NbD023779.1	NbD043634.1;NbD023779.1	1711	Color2 [DarkGray]	1	4					-1	6	6	6	30.6	30.6	30.6	19.956	0	41.611	3937800	9	28	18.4597	18.2828	17.8624	18.6161	18.2532	18.5096
	0.0705071	0.149648	NbD023815.1;NbD037896.1	NbD023815.1;NbD037896.1	1715	Color2 [DarkGray]	1	4					-1	8	2	2	28.3	8.3	8.3	50.188	0	26.911	835140	21	9	15.5059	14.7399	15.2851	16.5932	16.6465	16.5534
	0.700866	0.956547	NbE44074440.1;NbE03059467.1;NbD023862.1;NbD008562.1	NbE44074440.1;NbE03059467.1;NbD023862.1;NbD008562.1	1718	Color2 [DarkGray]	1	4					-1	7	7	7	26.8	26.8	26.8	42.908	0	71.132	2051900	15	22	17.1133	17.6322	15.3097	17.5171	17.2038	17.3471
	0.542812	-0.267808	NbD023909.1	NbD023909.1	1721	Color2 [DarkGray]	1	4					-1	32	1	1	47.7	5.1	5.1	73.217	0	103.82	3977200	37	13	18.9304	18.5275	18.4628	18.3621	18.3728	18.0729
	0.452375	-0.719945	NbD023936.1	NbD023936.1	1725	Color2 [DarkGray]	1	4					-1	2	2	2	11	11	11	25.605	0	18.262	680990	11	9	15.443	15.0856	16.8984	15.1557	16.7116	16.6519
	0.394053	-0.143616	NbD023960.1;NbE05064296.1;NbD023705.1	NbD023960.1;NbE05064296.1;NbD023705.1	1726	Color2 [DarkGray]	1	4					-1	5	3	3	11.5	9.2	9.2	59.007	0	25.902	695380	25	14	16.0555	15.7156	16.186	15.8322	15.8624	16.1253
	1.49396	-0.0999076	NbD043334.1;NbD023987.1	NbD043334.1;NbD023987.1	1729	Color2 [DarkGray]	1	4					-1	29	29	23	45.9	45.9	40.4	63.115	0	323.31	24553000	35	104	19.9863	19.8915	20.007	19.833	19.9584	19.9276
	0.191206	-0.31222	NbD023995.1;NbE44072091.1;NbD005157.1	NbD023995.1;NbE44072091.1;NbD005157.1	1731	Color2 [DarkGray]	1	4					-1	5	4	4	21.2	16.8	16.8	31.321	0	33.26	852960	18	15	15.356	16.4757	16.4572	14.6944	16.2327	15.9392
	2.68388	1.45039	NbD023997.1;NbE03055153.1;NbD005155.1	NbD023997.1;NbE03055153.1;NbD005155.1	1733	Color2 [DarkGray]	1	4					-1	6	6	5	8.1	8.1	7.3	123.18	0	51.016	1853400	51	21	15.9097	17.6641	16.4315	17.5	16.3801	17.9084
	2.16405	-0.928727	NbD024028.1	NbD024028.1	1734	Color2 [DarkGray]	1	4					-1	19	4	4	33.4	8.7	8.7	75.976	0	42.666	1405200	35	19	17.3426	16.2165	17.2132	16.2414	16.768	16.0798
	1.38246	-0.221215	NbD052248.1;NbD024063.1	NbD052248.1;NbD024063.1	1736	Color2 [DarkGray]	1	4					-1	20	20	2	55.7	55.7	10.3	41.757	0	323.31	61879000	21	155	20.912	20.754	20.8733	20.6438	20.7987	20.5225
	2.52796	1.79118	NbD024229.1;NbE03058726.1;NbD040166.1	NbD024229.1;NbE03058726.1;NbD040166.1	1740	Color2 [DarkGray]	1	4					-1	4	4	4	10.8	10.8	10.8	59.656	0	27.382	810170	29	11	15.4553	17.1548	14.9995	16.6921	14.6749	16.6563
	0.14669	-0.303971	NbD024270.1	NbD024270.1	1742	Color2 [DarkGray]	1	4					-1	2	2	2	7.2	7.2	7.2	35.936	0	16.449	631080	22	10	16.6256	16.1493	16.6444	16.3427	14.8822	14.7482
	1.11837	-0.633741	NbD024340.1;NbD024339.1;NbD000290.1;NbD022216.1	NbD024340.1;NbD024339.1;NbD000290.1	1747	Color2 [DarkGray]	1	4					-1	9	9	8	41.9	41.9	37	35.386	0	102.41	6193400	17	42	18.9582	17.9888	18.6448	17.8688	18.0573	17.9015
	1.45529	-1.2614	NbE03059179.1;NbD024368.1;NbE03053852.1;NbD052729.1	NbE03059179.1;NbD024368.1;NbE03053852.1;NbD052729.1	1749	Color2 [DarkGray]	1	4					-1	4	4	4	3.4	3.4	3.4	212.32	0	29.761	529570	89	10	16.2921	15.1794	16.1353	14.1602	16.178	15.4817
	0.699463	-0.843459	NbD024372.1;NbD040446.1	NbD024372.1;NbD040446.1	1750	Color2 [DarkGray]	1	4					-1	9	9	6	25.2	25.2	15.6	49.985	0	103.19	1066900	17	20	16.774	15.9984	16.2214	15.5582	15.6168	14.5253
	0.607032	-0.991946	NbD024452.1	NbD024452.1	1753	Color2 [DarkGray]	1	4					-1	11	3	3	28.2	7.1	7.1	43.89	0	23.027	643660	25	12	14.9363	15.9738	16.318	14.6037	16.4231	14.124
	0.722431	-0.227109	NbD024468.1;NbD010866.1	NbD024468.1;NbD010866.1	1754	Color2 [DarkGray]	1	4					-1	5	5	5	17.8	17.8	17.8	36.579	0	63.537	1808600	17	26	16.5255	16.487	16.6342	16.2891	16.8996	16.6019
	0.481122	0.80632	NbE03056010.1;NbD024504.1	NbE03056010.1;NbD024504.1	1755	Color2 [DarkGray]	1	4					-1	4	2	2	20.6	11.5	11.5	29.125	0	22.127	441010	13	7	13.8987	14.8557	15.1585	16.1473	15.8288	16.3019
	0.722046	-0.495128	NbD024539.1;NbE05067727.1;NbD035217.1	NbD024539.1;NbE05067727.1;NbD035217.1	1756	Color2 [DarkGray]	1	4					-1	10	10	10	24	24	24	47.192	0	140.92	4291000	24	33	18.5066	18.1875	18.5159	18.4435	18.4948	17.401
	2.87728	-0.769887	NbD044508.1;NbD024540.1	NbD044508.1;NbD024540.1	1757	Color2 [DarkGray]	1	4					-1	2	2	2	5.3	5.3	5.3	35.862	0	24.769	960410	6	15	16.7691	16.1148	16.6722	15.8926	16.6844	15.8087
	1.53303	0.758989	NbD024559.1;NbD042251.1	NbD024559.1	1760	Color2 [DarkGray]	1	4					-1	5	5	3	16	16	8.7	46.509	0	46.063	763820	16	16	15.0334	16.2922	15.7554	16.0843	15.3037	15.9931
	1.60445	2.50905	NbE05063359.1;NbD024579.1	NbE05063359.1;NbD024579.1	1761	Color2 [DarkGray]	1	4					-1	21	4	4	26.2	5.5	5.5	98.22	0	25.519	2665100	55	14	14.7637	18.0218	17.0958	18.3465	15.2551	18.2733
	0.227561	0.690283	NbD024598.1	NbD024598.1	1762	Color2 [DarkGray]	1	4					-1	20	5	0	53.6	14.9	0	41.711	0	40.794	2726700	21	17	15.3334	18.3598	19.0189	18.6245	18.7002	18.139
	0.695139	-0.52489	NbD024945.1;NbD024615.1	NbD024945.1;NbD024615.1	1763	Color2 [DarkGray]	1	4					-1	4	4	4	30.9	30.9	30.9	25.825	0	25.07	603870	15	12	16.4652	15.4195	15.9196	15.0975	15.5039	15.7971
	0.965943	-0.186857	NbD024768.1;NbD030018.1;NbE03061739.1	NbD024768.1;NbD030018.1;NbE03061739.1	1768	Color2 [DarkGray]	1	4					-1	12	12	4	41.8	41.8	14.9	42.624	0	195.99	16720000	22	85	19.2534	19.145	19.204	18.9769	19.1006	18.8754
	2.03914	1.83918	NbD024818.1;NbE05067442.1;NbE44073109.1;NbD044294.1	NbD024818.1;NbE05067442.1;NbE44073109.1	1769	Color2 [DarkGray]	1	4					-1	11	7	7	25.4	18.2	18.2	70.102	0	52.831	1490000	36	18	15.1178	17.1546	14.8573	17.1963	16.1288	17.2705
	0.314663	0.241688	NbD024824.1	NbD024824.1	1770	Color2 [DarkGray]	1	4					-1	2	2	2	8	8	8	35.218	0	21.061	691520	18	12	16.2458	16.3377	16.4244	16.2055	15.4126	16.2648
	0.263994	0.401041	NbD024834.1;NbE03056038.1;NbD042718.1	NbD024834.1;NbE03056038.1;NbD042718.1	1771	Color2 [DarkGray]	1	4					-1	2	2	2	5.6	5.6	5.6	57.799	0	19.657	775640	33	11	15.5351	15.1752	14.893	16.4287	16.4065	16.4338
	0.633592	-0.688386	NbD024919.1;NbD046098.1	NbD024919.1;NbD046098.1	1776	Color2 [DarkGray]	1	4					-1	2	2	2	10.1	10.1	10.1	38.117	0	44.68	1328800	19	12	17.3301	15.5413	17.0496	17.0062	17.2062	16.9732
	0.0906212	-0.0439415	NbD036956.1;NbD024935.1;NbE44074397.1;NbD010003.1;NbD005703.1	NbD036956.1;NbD024935.1;NbE44074397.1	1779	Color2 [DarkGray]	1	4					-1	8	7	7	49.5	44.4	44.4	24.242	0	58.512	3210400	18	28	18.4954	18.4974	18.3699	18.2563	18.089	18.0688
	0.605004	-0.187055	NbD024950.1	NbD024950.1	1780	Color2 [DarkGray]	1	4					-1	18	4	4	61.2	16.5	16.5	38.611	0	78.02	5265000	22	35	18.5826	18.3868	18.6457	18.3384	18.2442	18.1861
	0.338756	-0.062863	NbD046880.1;NbD024969.1;NbD015760.1;NbD038588.1	NbD046880.1;NbD024969.1;NbD015760.1	1783	Color2 [DarkGray]	1	4					-1	20	20	3	38.1	38.1	7.8	41.865	0	263.08	13873000	20	108	18.7023	18.5462	18.6263	18.6052	18.4791	18.4677
	0.521165	1.48448	NbD025017.1;NbD040420.1;NbE03056895.1	NbD025017.1;NbD040420.1;NbE03056895.1	1787	Color2 [DarkGray]	1	4					-1	9	2	2	30.3	9.7	9.7	35.609	0	30.781	2271400	14	11	18.6544	18.315	14.3496	17.9462	16.6918	17.8882
	0.362463	1.1298	NbD025043.1	NbD025043.1	1791	Color2 [DarkGray]	1	4					-1	3	3	2	20.2	20.2	13.7	25.87	0	35.633	1488000	15	10	14.9898	17.805	14.6258	17.7363	17.5863	15.05
	0.0591137	-0.18403	NbD043412.1;NbD025061.1	NbD043412.1;NbD025061.1	1792	Color2 [DarkGray]	1	4					-1	1	1	1	4	4	4	51.177	0.0011021	7.8808	1134900	9	10	17.4979	17.3649	15.1424	15.1592	17.6444	17.2086
	1.30161	0.341493	NbD025064.1	NbD025064.1	1793	Color2 [DarkGray]	1	4					-1	21	3	3	42.7	8	8	58.698	0	22.062	1576400	32	16	17.1258	17.6846	17.0402	17.304	17.1907	17.3926
	0.0740506	0.0272179	NbD025066.1	NbD025066.1	1794	Color2 [DarkGray]	1	4					-1	6	6	4	12.2	12.2	9.4	57.415	0	43.651	1375900	31	22	16.8021	16.65	16.7116	16.9068	16.5315	16.5699
	1.28013	1.17444	NbE05066431.1;NbD025113.1	NbE05066431.1;NbD025113.1	1796	Color2 [DarkGray]	1	4					-1	2	1	1	5.4	3.3	3.3	48.242	0.0011867	9.1245	591440	20	10	16.0494	16.9335	15.8546	16.6429	14.7168	16.5677
	0.770678	0.304678	NbD025143.1;NbD021002.1	NbD025143.1	1798	Color2 [DarkGray]	1	4					-1	7	7	2	24.1	24.1	6.1	29.536	0	79.308	4003500	14	40	17.4098	17.6906	17.3257	17.4473	16.8959	17.4076
	2.88391	0.584423	NbD025146.1;NbE44072113.1	NbD025146.1;NbE44072113.1	1799	Color2 [DarkGray]	1	4					-1	28	28	14	35.6	35.6	19.4	110.03	0	285.71	12080000	60	128	17.7823	18.3286	17.8131	18.3323	17.588	18.2757
	1.245	-0.393244	NbD025154.1	NbD025154.1	1800	Color2 [DarkGray]	1	4					-1	10	10	4	17	17	8.5	97.471	0	67.156	2910800	39	32	17.4166	16.9058	17.7065	17.2089	17.3222	17.1509
	0.304371	-0.653921	NbD025212.1	NbD025212.1	1803	Color2 [DarkGray]	1	4					-1	3	3	3	14.6	14.6	14.6	30.165	0	21.148	889780	11	12	15.0109	15.2113	17.1522	16.809	16.9201	15.1012
	2.36467	0.488373	NbE03056901.1;NbE03053363.1;NbD025242.1;NbD038692.1	NbE03056901.1;NbE03053363.1;NbD025242.1;NbD038692.1	1805	Color2 [DarkGray]	1	4					-1	8	8	8	6.8	6.8	6.8	147.3	0	64.933	1803500	61	33	16.28	16.6915	16.2635	16.9362	16.4029	16.7838
	2.10597	2.38852	NbD025243.1	NbD025243.1	1806	Color2 [DarkGray]	1	4					-1	4	4	3	19.9	19.9	16.8	24.093	0	36.247	3263700	6	17	15.7148	18.5907	17.2192	19.2042	16.7739	19.0785
	0.269484	-1.24498	NbD025318.1	NbD025318.1	1809	Color2 [DarkGray]	1	4					-1	5	2	2	32.4	11.8	11.8	15.326	0	14.572	2514500	6	11	19.3469	18.4937	18.9947	15.4198	14.6053	15.2985
	1.41143	-1.44217	NbD025354.1	NbD025354.1	1811	Color2 [DarkGray]	1	4					-1	5	5	4	20.4	20.4	15	44.938	0	32.443	1174500	18	15	17.3576	16.0375	17.0566	14.7236	16.5554	15.882
	1.05098	-0.55338	NbE05063972.1;NbD025367.1	NbE05063972.1;NbD025367.1	1813	Color2 [DarkGray]	1	4					-1	8	8	2	30.4	30.4	10.3	55.006	0	66.292	1590200	26	29	17.0841	16.7391	16.9123	16.3925	16.7481	15.9527
	0.367245	-0.0999737	NbD049811.1;NbD025385.1;NbE03055016.1	NbD049811.1;NbD025385.1;NbE03055016.1	1815	Color2 [DarkGray]	1	4					-1	9	9	9	13	13	13	69.391	0	172.1	6151100	27	40	18.6047	18.6665	18.5479	18.3313	18.7276	18.5825
	0.934489	0.199396	NbD025476.1	NbD025476.1	1819	Color2 [DarkGray]	1	4					-1	13	13	6	19.5	19.5	9.1	109.1	0	111.39	1578200	59	28	16.6653	16.6216	16.5538	16.7559	16.3999	16.8396
	2.26664	0.581934	NbD025509.1;NbD000112.1	NbD025509.1	1821	Color2 [DarkGray]	1	4					-1	12	12	12	67.9	67.9	67.9	17.496	0	148.43	6707800	7	61	17.8834	18.5899	17.9142	18.2859	17.7265	18.3941
	3.08005	1.04425	NbE44069004.1;NbD025668.1	NbE44069004.1;NbD025668.1	1831	Color2 [DarkGray]	1	4					-1	25	25	8	30	30	9.7	94.906	0	323.31	22000000	53	122	18.517	19.8166	18.7279	19.571	18.8015	19.7916
	1.05087	0.286126	NbD025686.1;NbD029919.1;NbE05067563.1;NbD006083.1;NbD024830.1	NbD025686.1;NbD029919.1;NbE05067563.1;NbD006083.1;NbD024830.1	1832	Color2 [DarkGray]	1	4					-1	6	6	3	22.2	22.2	12.9	39.347	0	42.713	2629800	16	19	18.0437	18.5167	18.1706	18.2923	18.3441	18.6077
	0.512081	1.13731	NbD025692.1;NbD029912.1;NbD007092.1	NbD025692.1;NbD029912.1;NbD007092.1	1834	Color2 [DarkGray]	1	4					-1	3	3	3	15.2	15.2	15.2	29.422	0	22.598	788080	17	10	14.6474	16.1322	15.3842	17.5021	17.5496	17.3588
	0.900752	-0.578029	NbD025702.1;NbD039799.1	NbD025702.1;NbD039799.1	1836	Color2 [DarkGray]	1	4					-1	5	5	5	14.6	14.6	14.6	51.073	0	39.134	474790	22	15	15.9131	15.4108	15.7066	14.835	15.1604	14.8002
	2.3794	0.735337	NbD041660.1;NbD025747.1;NbD003671.1;NbD035048.1;NbE44073896.1;NbE03059798.1;NbD045221.1;NbD035877.1	NbD041660.1;NbD025747.1;NbD003671.1;NbD035048.1;NbE44073896.1;NbE03059798.1;NbD045221.1;NbD035877.1	1837	Color2 [DarkGray]	1	4					-1	4	4	3	9.7	9.7	6.7	66.781	0	26.954	568120	30	12	15.6533	16.1467	15.4718	16.134	15.2805	16.3309
	0.514645	-0.837271	NbE44072281.1;NbD025860.1	NbE44072281.1;NbD025860.1	1843	Color2 [DarkGray]	1	4					-1	7	7	2	27.7	27.7	10.1	30.706	0	47.088	1960400	14	20	17.3079	17.3638	17.5276	15.0932	17.137	17.0037
	0.888542	-0.404368	NbD025909.1	NbD025909.1	1846	Color2 [DarkGray]	1	4					-1	13	13	3	30.6	30.6	7.4	60.686	0	126.55	4194000	32	52	17.6858	17.4151	17.5394	16.9101	17.2374	16.9244
	0.343151	0.410399	NbD026061.1;NbD050041.1;NbD041126.1;NbD017293.1	NbD026061.1;NbD050041.1;NbD041126.1;NbD017293.1	1851	Color2 [DarkGray]	1	4					-1	12	12	4	31.3	31.3	12.3	53.703	0	93.581	3775500	29	41	16.4277	17.4794	17.2458	17.862	18.0995	17.6629
	0.57672	-0.191556	NbD026078.1	NbD026078.1	1854	Color2 [DarkGray]	1	4					-1	13	13	13	25	25	25	64.434	0	251.93	12219000	29	63	19.1232	18.9217	19.1368	18.7743	18.7263	18.7157
	0.620508	1.54919	NbD026241.1;NbD032652.1	NbD026241.1;NbD032652.1	1858	Color2 [DarkGray]	1	4					-1	14	9	4	36.7	25.9	12.2	42.482	0	55.077	1010700	26	16	14.715	17.085	16.6715	15.1548	13.9894	17.7836
	0.68552	-0.610952	NbD026308.1;NbE05063725.1;NbE44071993.1;NbD037963.1	NbD026308.1;NbE05063725.1;NbE44071993.1;NbD037963.1	1861	Color2 [DarkGray]	1	4					-1	2	2	2	9.5	9.5	9.5	37.434	0	13.364	280820	17	7	15.6911	15.8941	15.7012	14.5812	15.7224	14.8066
	0.643499	-0.271343	NbD026349.1;NbE05066323.1	NbD026349.1;NbE05066323.1	1866	Color2 [DarkGray]	1	4					-1	3	2	2	16.3	10.9	10.9	37.536	0	18.286	1622700	17	17	17.6398	17.4704	17.9857	17.2277	17.4106	17.5239
	0.831953	-0.20384	NbD026383.1;NbE44069021.1;NbE05063129.1	NbD026383.1;NbE44069021.1	1867	Color2 [DarkGray]	1	4					-1	6	6	6	29.2	29.2	29.2	29.647	0	77.564	2493500	16	25	17.5509	17.6332	17.8141	17.3442	17.7215	17.4976
	0.901191	-0.310926	NbD026416.1	NbD026416.1	1869	Color2 [DarkGray]	1	4					-1	10	10	4	24.5	24.5	8.9	54.674	0	101.85	4014000	24	39	17.8591	17.5018	17.7566	17.5138	18.1592	17.8267
	0.645423	-0.248603	NbE05063437.1;NbD026434.1	NbE05063437.1;NbD026434.1	1871	Color2 [DarkGray]	1	4					-1	12	12	4	38.6	38.6	16.5	39.817	0	159.82	8957700	16	52	19.4894	19.3524	19.4729	19.1084	19.1407	18.8963
	0.38108	-0.101514	NbE05066660.1;NbD026492.1;NbE05066259.1;NbE44074126.1;NbD014807.1;NbE03062390.1	NbE05066660.1;NbD026492.1;NbE05066259.1;NbE44074126.1;NbD014807.1	1877	Color2 [DarkGray]	1	4					-1	9	3	3	19.9	6.7	6.7	62.474	0	36.532	989660	32	16	16.6217	16.4144	16.309	16.2481	16.3329	16.2967
	0.207817	0.188894	NbD026524.1;NbD050092.1;NbD021900.1	NbD026524.1;NbD050092.1;NbD021900.1	1879	Color2 [DarkGray]	1	4					-1	2	2	2	19.3	19.3	19.3	21.201	0	13.991	668320	11	13	16.2218	16.0336	16.1869	16.0215	15.1506	16.0709
	0.216682	-0.184041	NbD026629.1;NbE03053502.1;NbD000361.1;NbD035966.1	NbD026629.1;NbE03053502.1;NbD000361.1	1882	Color2 [DarkGray]	1	4					-1	5	5	1	20	20	5.3	52.459	0	33.203	500570	28	11	15.6093	15.9749	15.5555	14.899	15.8696	15.6084
	0.146684	0.259844	NbD026693.1;NbD043768.1	NbD026693.1	1884	Color2 [DarkGray]	1	4					-1	4	4	4	17.8	17.8	17.8	32.189	0	27.023	544400	11	9	15.2924	16.1544	15.0881	15.2377	16.7782	16.546
	0.641518	-0.680833	NbD026723.1;NbD052668.1;NbD032760.1;NbD034326.1	NbD026723.1;NbD052668.1	1886	Color2 [DarkGray]	1	4					-1	3	3	3	9.6	9.6	9.6	58.6	0	22.1	452820	29	11	16.4044	14.4453	15.7514	15.8347	15.7041	15.5374
	0.0102722	0.00414117	NbD026901.1	NbD026901.1	1892	Color2 [DarkGray]	1	4					-1	2	2	2	14.5	14.5	14.5	24.943	0	14.741	839850	13	13	16.2423	16.2067	16.068	16.155	15.9307	15.8917
	2.65851	1.88847	NbD026973.1;NbE44072469.1;NbE44071949.1	NbD026973.1	1896	Color2 [DarkGray]	1	4					-1	3	3	2	18.7	18.7	13.5	25.452	0	20.867	503820	12	7	14.5531	16.9816	14.499	16.2061	14.6253	16.1551
	2.6737	-0.359531	NbD026977.1;NbD022948.1	NbD026977.1	1898	Color2 [DarkGray]	1	4					-1	5	5	5	28.3	28.3	28.3	28.007	0	40.085	2501000	11	28	17.39	16.9393	17.3024	17.0811	17.3819	16.9754
	0.432484	0.296242	NbE05064923.1;NbD026995.1	NbE05064923.1;NbD026995.1	1901	Color2 [DarkGray]	1	4					-1	6	6	5	9.3	9.3	7.1	75.032	0	47.054	2395400	31	34	17.3095	17.6441	16.9878	17.0674	16.5618	17.0363
	1.23627	-0.252032	NbD026998.1;NbD005222.1;NbE44073973.1;NbD046056.1	NbD026998.1	1902	Color2 [DarkGray]	1	4					-1	34	30	4	38.2	33.8	3.8	105.31	0	323.31	18281000	48	123	19.3702	19.0345	19.2115	19.1869	19.5058	19.11
	2.75181	1.077	NbD027074.1;NbE44069881.1;NbD027073.1;NbE44069880.1;NbE44069539.1	NbD027074.1;NbE44069881.1;NbD027073.1;NbE44069880.1;NbE44069539.1	1906	Color2 [DarkGray]	1	4					-1	8	8	2	22.6	22.6	5.8	63.248	0	61.711	1324200	33	23	15.8555	16.8838	15.8218	16.6839	15.4395	16.7802
	0.264281	0.146077	NbD027112.1	NbD027112.1	1910	Color2 [DarkGray]	1	4					-1	9	9	3	27.8	27.8	10.4	38.326	0	77.344	2640600	21	33	16.713	16.873	16.9884	17.3718	17.2879	17.1827
	1.80317	-0.478156	NbD027122.1	NbD027122.1	1911	Color2 [DarkGray]	1	4					-1	6	6	6	16.1	16.1	16.1	51.071	0	202.77	5743400	18	25	19.4657	18.7167	19.4488	19.057	19.3448	19.0512
	0.394014	0.0792433	NbD027186.1	NbD027186.1	1914	Color2 [DarkGray]	1	4					-1	21	21	9	45.5	45.5	14.9	62.357	0	298.88	25898000	32	97	20.6018	20.6871	20.5844	20.6843	20.4344	20.4869
	0.439471	0.834638	NbD027213.1;NbD020869.1;NbE44072881.1;NbD005497.1;NbD050702.1;NbD043910.1	NbD027213.1	1915	Color2 [DarkGray]	1	4					-1	5	5	5	14.6	14.6	14.6	52.932	0	34.122	917500	29	13	16.8109	17.1039	15.0613	15.4105	14.7534	16.6151
	1.7162	-0.508358	NbD027300.1	NbD027300.1	1916	Color2 [DarkGray]	1	4					-1	5	4	4	15.4	15.4	15.4	46.197	0	67.297	3964800	18	26	19.1876	18.5591	19.0544	18.4825	18.753	18.4283
	1.94476	-0.937412	NbE03054089.1;NbD027333.1	NbE03054089.1;NbD027333.1	1921	Color2 [DarkGray]	1	4					-1	2	2	2	10.1	10.1	10.1	41.417	0	15.683	424120	20	7	16.3935	15.0761	16.4062	15.2736	15.9705	15.6084
	3.71168	0.433142	NbD049164.1;NbD027400.1	NbD049164.1;NbD027400.1	1925	Color2 [DarkGray]	1	4					-1	2	2	2	11.4	11.4	11.4	17.757	0	24.969	1464200	10	13	17.1967	17.5695	17.2068	17.6496	17.1955	17.6793
	1.72538	0.278904	NbD027499.1;NbD042543.1;NbE05062791.1	NbD027499.1;NbD042543.1	1929	Color2 [DarkGray]	1	4					-1	6	6	2	17.6	17.6	10.7	17.363	0	211.07	8488200	11	30	19.1089	19.5118	19.2582	19.5545	19.2285	19.366
	0.274521	-0.199881	NbE03060590.1;NbD042548.1;NbD027563.1	NbE03060590.1;NbD042548.1;NbD027563.1	1935	Color2 [DarkGray]	1	4					-1	3	3	3	21	21	21	25.764	0	60.481	1481800	13	18	16.9459	16.7179	17.1847	17.2505	17.7174	17.2799
	0.696693	0.222552	NbD027578.1;NbD030046.1;NbE03054884.1	NbD027578.1;NbD030046.1;NbE03054884.1	1936	Color2 [DarkGray]	1	4					-1	9	8	7	29.5	27.2	26.2	45.474	0	115.64	5715300	22	36	18.3814	18.4382	18.3586	18.74	18.6118	18.8412
	1.51752	-0.214118	NbD027581.1;NbE05066442.1	NbD027581.1;NbE05066442.1	1938	Color2 [DarkGray]	1	4					-1	9	9	7	47.7	47.7	42.1	24.638	0	101.39	5927700	12	34	18.3787	18.1396	18.4362	18.3277	18.4988	18.2041
	0.305478	0.258856	NbE03060296.1;NbD027601.1	NbE03060296.1;NbD027601.1	1940	Color2 [DarkGray]	1	4					-1	6	6	3	25.1	25.1	12.3	24.747	0	213.99	119300000	11	55	22.0702	22.4878	22.5266	22.9552	23.1062	23.0366
	3.29458	1.09651	NbD040906.1;NbD027625.1	NbD040906.1;NbD027625.1	1941	Color2 [DarkGray]	1	4					-1	2	2	1	20.9	20.9	12.2	16.397	0	18.956	2226600	8	12	17.2783	18.2864	17.111	18.0889	16.9935	18.2969
	1.75152	-0.238455	NbD027633.1;NbD026020.1	NbD027633.1;NbD026020.1	1942	Color2 [DarkGray]	1	4					-1	21	21	9	52.8	52.8	27.6	52.664	0	323.31	56018000	27	149	20.791	20.4962	20.6304	20.447	20.7894	20.5522
	1.19054	0.985236	NbE03060446.1;NbD027659.1;NbE44073359.1;NbD018422.1;NbD047899.1;NbD007582.1	NbE03060446.1;NbD027659.1;NbE44073359.1;NbD018422.1	1944	Color2 [DarkGray]	1	4					-1	4	4	4	12.5	12.5	12.5	47.279	0	38.041	856890	24	13	15.2208	16.4631	16.1161	16.1168	14.9284	16.641
	1.12514	1.17394	NbD027674.1	NbD027674.1	1946	Color2 [DarkGray]	1	4					-1	5	5	5	5.9	5.9	5.9	119.91	0	63.948	1652300	48	18	16.3897	17.254	14.9083	16.8686	16.2838	16.981
	0.529019	-0.0749365	NbE05063403.1;NbD027691.1	NbE05063403.1;NbD027691.1	1947	Color2 [DarkGray]	1	4					-1	9	9	1	34.1	34.1	8.5	29.363	0	95.814	7035700	13	53	18.3773	18.2234	18.3801	18.324	18.4416	18.4269
	1.8147	0.240845	NbD027713.1;NbD027713.2	NbD027713.1	1948	Color2 [DarkGray]	1	4					-1	11	11	3	16.9	16.9	5.6	97.86	0	107.21	2240500	48	40	16.8576	17.1088	16.8127	16.9854	16.7054	17.0039
	0.14151	-0.157232	NbD027728.1;NbE44070502.1	NbD027728.1	1950	Color2 [DarkGray]	1	4					-1	4	2	2	10.2	4.7	4.7	63.695	0	58.159	693700	25	12	16.7305	16.3498	16.6451	16.0407	15.4985	16.012
	0.532642	-0.280078	NbD031860.1;NbD027868.1;NbE03059519.1;NbD031861.1	NbD031860.1;NbD027868.1;NbE03059519.1;NbD031861.1	1954	Color2 [DarkGray]	1	4					-1	10	10	10	57.8	57.8	57.8	20.122	0	260.17	22554000	11	50	20.9241	20.6352	20.7326	20.2836	20.2904	20.1881
	1.51445	-0.458057	NbD027894.1;NbE44069469.1;NbE03059064.1;NbE05066420.1;NbD036765.1	NbD027894.1;NbE44069469.1;NbE03059064.1;NbE05066420.1;NbD036765.1	1956	Color2 [DarkGray]	1	4					-1	6	6	4	13.2	13.2	11.4	64.418	0	55.796	1394400	31	24	16.7183	16.3065	16.5035	15.8934	16.5128	16.1606
	0.656116	1.37697	NbD027995.1	NbD027995.1	1960	Color2 [DarkGray]	1	4					-1	15	2	1	22	3.3	3.3	73.461	0	14.149	1287300	29	9	15.4386	17.8271	14.8915	15.0573	16.0392	17.6158
	1.29638	-0.377944	NbD047532.1;NbD027997.1;NbD015411.1;NbD036983.1	NbD047532.1;NbD027997.1	1961	Color2 [DarkGray]	1	4					-1	4	4	4	10.6	10.6	10.6	68.655	0	41.596	2068600	36	23	17.387	16.6623	17.075	16.8321	16.965	16.7988
	0.968022	-0.31425	NbD028021.1;NbE03055852.1	NbD028021.1;NbE03055852.1	1964	Color2 [DarkGray]	1	4					-1	4	4	1	48.9	48.9	16.3	14.396	0	75.359	1648900	6	24	17.1122	16.983	17.0395	16.5717	16.9044	16.5586
	2.08115	1.7582	NbD028041.1	NbD028041.1	1965	Color2 [DarkGray]	1	4					-1	3	3	2	14.9	14.9	14.9	25.71	0	20.603	746290	10	9	15.3855	17.1896	14.7253	17.2728	15.8585	16.7815
	0.51464	0.6786	NbD028043.1	NbD028043.1	1966	Color2 [DarkGray]	1	4					-1	4	4	1	21.9	21.9	7.8	25.682	0	38.721	1528800	15	20	16.8075	17.006	15.192	16.904	17.0066	17.1319
	0.506128	1.14977	NbD028046.1	NbD028046.1	1967	Color2 [DarkGray]	1	4					-1	15	2	2	52	4.3	4.3	40.61	0	22.437	2977300	24	21	17.2883	17.6151	14.8684	18.1659	18.1442	17.9692
	2.00758	-0.198563	NbD028091.1;NbD014387.1;NbD030440.1	NbD028091.1;NbD014387.1;NbD030440.1	1971	Color2 [DarkGray]	1	4					-1	10	10	1	51.8	51.8	10.7	19.793	0	128.52	3554200	10	33	18.2353	17.9175	18.1293	18.0077	18.1554	17.999
	1.15139	-0.234469	NbD028114.1	NbD028114.1	1972	Color2 [DarkGray]	1	4					-1	12	12	2	22.8	22.8	5	91.009	0	137.48	7423400	42	57	18.7263	18.5857	18.6325	18.4418	18.6429	18.2708
	0.633343	0.105848	NbD028153.1	NbD028153.1	1973	Color2 [DarkGray]	1	4					-1	26	26	2	60.4	60.4	7.2	68.665	0	323.31	29197000	38	155	19.5406	19.7562	19.6554	19.8321	19.7424	19.6677
	0.100946	-0.46531	NbD028157.1	NbD028157.1	1974	Color2 [DarkGray]	1	4					-1	12	6	1	52.2	35	5	20.361	0	138.82	3154600	12	15	19.9812	17.7312	14.776	17.9953	18.4623	16.097
	1.92985	-0.408064	NbD028175.1	NbD028175.1	1975	Color2 [DarkGray]	1	4					-1	58	58	0	44.2	44.2	0	177.17	0	323.31	114220000	80	330	21.2807	20.7824	21.1793	20.7806	20.9924	20.6652
	0.141286	-0.0662136	NbE05062919.1;NbD028201.1;NbD047146.1	NbE05062919.1;NbD028201.1;NbD047146.1	1977	Color2 [DarkGray]	1	4					-1	4	4	3	9.2	9.2	7.2	68.29	0	28.551	1157100	33	16	17.0505	17.0812	16.7656	16.9343	16.9694	16.5714
	0.404006	0.104312	NbD028243.1;NbD000461.1	NbD028243.1	1980	Color2 [DarkGray]	1	4					-1	3	3	3	45.6	45.6	45.6	12.365	0	27.919	2042400	8	22	17.5513	17.6757	17.7998	17.8432	17.7837	17.929
	0.154987	0.427231	NbD028260.1	NbD028260.1	1982	Color2 [DarkGray]	1	4					-1	3	3	2	17.1	17.1	9.7	33.715	0	27.273	1171800	19	10	15.1115	14.5859	14.692	16.9499	17.0395	16.5889
	0.263793	0.167276	NbD028335.1;NbD006961.1	NbD028335.1	1986	Color2 [DarkGray]	1	4					-1	7	7	6	25.2	25.2	21	39.711	0	47.247	1384000	24	21	16.7244	17.0608	16.7012	16.8937	16.3523	16.3252
	1.01454	-0.50311	NbD028348.1	NbD028348.1	1989	Color2 [DarkGray]	1	4					-1	6	6	5	17.6	17.6	17.6	46.501	0	62.887	5943700	20	31	19.4329	19.0335	19.5289	18.5427	18.9336	18.8098
	0.581723	-1.44769	NbD028459.1;NbE03062017.1	NbD028459.1;NbE03062017.1	1991	Color2 [DarkGray]	1	4					-1	13	2	2	50.3	10.1	10.1	41.772	0	73.633	892480	21	9	15.532	14.751	17.8656	14.6778	17.5813	17.2071
	1.57856	1.36041	NbD028502.1	NbD028502.1	1992	Color2 [DarkGray]	1	4					-1	6	6	1	28.6	28.6	8.1	23.339	0	41.789	1323800	12	21	14.9249	17.2576	16.1438	16.6918	15.5364	16.737
	0.902404	-0.236003	NbD028560.1	NbD028560.1	1996	Color2 [DarkGray]	1	4					-1	13	13	7	21.3	21.3	11.6	58.466	0	126.13	4724600	27	37	18.3966	17.9944	18.2587	18.0423	18.4343	18.3449
	0.890645	2.02139	NbD029200.1;NbD028565.1	NbD029200.1;NbD028565.1	1997	Color2 [DarkGray]	1	4					-1	3	3	2	23.8	23.8	13.9	13.628	0	26.078	2656800	7	13	18.0935	19.0431	18.127	19.1699	14.94	19.0117
	2.00542	-0.839549	NbD028672.1;NbE44069748.1;NbE03060915.1;NbD019851.1;NbE05068508.1	NbD028672.1;NbE44069748.1;NbE03060915.1	2002	Color2 [DarkGray]	1	4					-1	7	7	6	56.3	56.3	56.3	16.584	0	80.79	3381100	11	25	18.674	17.929	18.712	17.5474	18.2681	17.659
	0.246	-0.818274	NbD028682.1;NbD039002.1;NbD033986.1	NbD028682.1;NbD039002.1	2003	Color2 [DarkGray]	1	4					-1	6	2	2	22.4	11.2	11.2	25.383	0	22.805	2402300	13	12	18.5959	18.8303	18.3152	18.7304	17.9768	14.8724
	1.1723	-0.247138	NbD028706.1	NbD028706.1	2006	Color2 [DarkGray]	1	4					-1	9	9	8	21.3	21.3	21.3	61.907	0	69.1	3756100	31	30	18.7344	18.5658	18.7339	18.383	18.5383	18.3163
	0.471652	-0.230045	NbD028722.1	NbD028722.1	2007	Color2 [DarkGray]	1	4					-1	25	25	2	36	36	2	93.078	0	285.43	14717000	40	103	19.2311	19.0697	19.1523	18.7919	18.736	18.5677
	0.259538	-0.176465	NbD028787.1;NbD042866.1;NbE44072235.1;NbD008205.1	NbD028787.1;NbD042866.1;NbE44072235.1;NbD008205.1	2011	Color2 [DarkGray]	1	4					-1	4	4	4	8.4	8.4	8.4	68.228	0	32.173	1914700	40	23	17.0432	17.0027	17.5746	17.5321	17.7906	17.3441
	1.50241	-0.612986	NbE03053664.1;NbE44072031.1;NbD028858.1	NbE03053664.1;NbE44072031.1;NbD028858.1	2013	Color2 [DarkGray]	1	4					-1	8	2	2	22.3	9.8	9.8	46.717	0	15.537	276200	21	6	15.9119	15.5035	15.6759	14.9264	15.9541	15.2731
	1.88888	-0.197486	NbD028860.1;NbD048388.1	NbD028860.1;NbD048388.1	2014	Color2 [DarkGray]	1	4					-1	7	7	7	27.4	27.4	27.4	48.588	0	53.841	1864700	26	28	16.7636	16.5202	16.6763	16.5893	16.7173	16.4552
	1.31601	-0.345024	NbD028865.1;NbD005771.1	NbD028865.1;NbD005771.1	2015	Color2 [DarkGray]	1	4					-1	5	5	5	10.4	10.4	10.4	24.563	0	63.341	5550600	11	36	18.5856	18.4866	18.8047	18.2432	18.5526	18.178
	0.15479	0.165885	NbD028931.1	NbD028931.1	2019	Color2 [DarkGray]	1	4					-1	8	8	1	25.3	25.3	5.2	39.947	0	101.3	4656800	20	39	17.1587	17.5641	17.8206	18.0466	18.363	18.2292
	0.481227	0.20042	NbD029169.1	NbD029169.1	2032	Color2 [DarkGray]	1	4					-1	14	14	5	21.6	21.6	7.4	93.674	0	122.58	4773400	42	46	18.2354	18.4673	17.9571	18.0834	17.8152	18.0582
	1.23695	0.791456	NbE05063989.1;NbD029170.1;NbE44074610.1	NbE05063989.1;NbD029170.1;NbE44074610.1	2033	Color2 [DarkGray]	1	4					-1	3	3	3	5.8	5.8	5.8	103.29	0	32.608	959620	43	13	16.3687	16.8574	15.4505	16.7823	16.3251	16.879
	2.02213	-0.683405	NbD029218.1;NbD017482.1;NbD026146.1;NbE03057627.1	NbD029218.1;NbD017482.1;NbD026146.1;NbE03057627.1	2035	Color2 [DarkGray]	1	4					-1	14	14	4	37.1	37.1	11.5	48.855	0	202.26	7544700	24	55	18.9195	18.2748	18.7252	18.1378	18.6686	17.8506
	1.29569	1.58391	NbD029230.1	NbD029230.1	2036	Color2 [DarkGray]	1	4					-1	7	4	1	29.2	18.9	6	34.552	0	51.019	834450	11	14	15.3197	16.6472	14.3192	17.1526	16.2361	16.8269
	0.0985403	-0.0455284	NbD029273.1;NbD030893.1;NbE05065559.1;NbD005999.1	NbD029273.1;NbD030893.1;NbE05065559.1	2041	Color2 [DarkGray]	1	4					-1	8	8	8	38.4	38.4	38.4	27.12	0	58.892	2028300	12	28	17.3402	17.4034	17.1605	16.9532	17.0269	17.0345
	2.65844	-2.05048	NbD029400.1	NbD029400.1	2046	Color2 [DarkGray]	1	4					-1	3	1	1	23.4	12	12	19.766	0.001225	10.526	1006200	9	9	17.3425	15.5077	17.3933	15.5895	17.2021	14.6893
	0.950982	-0.294093	NbE05067413.1;NbD029416.1	NbE05067413.1;NbD029416.1	2047	Color2 [DarkGray]	1	4					-1	4	4	4	11.4	11.4	11.4	60.176	0	37.815	1371600	36	18	17.2715	16.6259	16.932	16.7395	16.8091	16.765
	0.58182	0.135742	NbD029578.1	NbD029578.1	2053	Color2 [DarkGray]	1	4					-1	24	24	0	44	44	0	55.41	0	323.31	51681000	21	116	20.7658	21.0685	21.0617	21.095	21.0772	21.1485
	0.11476	0.438322	NbD029667.1;NbD036835.1;NbE05064437.1	NbD029667.1;NbD036835.1;NbE05064437.1	2059	Color2 [DarkGray]	1	4					-1	2	2	2	34.3	34.3	34.3	14.696	0	60.235	1345000	7	11	17.2236	15.1031	13.8708	17.3696	17.464	17.4007
	0.650358	-0.894266	NbD047427.1;NbD029673.1	NbD047427.1;NbD029673.1	2060	Color2 [DarkGray]	1	4					-1	8	3	3	38.7	18.8	18.8	29.183	0	19.239	666450	17	9	16.6964	15.2367	15.745	16.2992	16.1496	14.3724
	2.11113	-0.670849	NbE05064354.1;NbD029678.1;NbD030025.1;NbD004347.1	NbE05064354.1;NbD029678.1	2062	Color2 [DarkGray]	1	4					-1	4	4	1	17	17	3.1	33.571	0	67.444	1993500	15	23	17.7159	16.806	17.798	17.0566	17.5752	17.2139
	1.06366	-0.18777	NbD029721.1	NbD029721.1	2067	Color2 [DarkGray]	1	4					-1	8	8	8	33.9	33.9	33.9	32.127	0	67.63	4387500	17	32	17.8891	17.5935	17.9185	17.7897	17.7452	17.6062
	0.387648	-1.08577	NbE03062147.1;NbD034667.1;NbD029750.1	NbE03062147.1;NbD034667.1;NbD029750.1	2069	Color2 [DarkGray]	1	4					-1	4	4	4	15.4	15.4	15.4	13.402	0	24.576	1526600	7	16	17.7821	17.2995	15.0561	14.9426	17.6242	14.9629
	2.59863	-0.684931	NbD029781.1;NbD002088.1	NbD029781.1;NbD002088.1	2071	Color2 [DarkGray]	1	4					-1	9	9	2	32.3	32.3	10	30.53	0	137.67	2767100	17	25	17.8457	17.2369	17.8728	17.2992	18.1577	17.2853
	0.38984	-0.18107	NbE03054279.1;NbD029852.1	NbE03054279.1;NbD029852.1	2074	Color2 [DarkGray]	1	4					-1	3	3	3	21.5	21.5	21.5	25.156	0	44.081	1217200	12	18	16.9232	16.5288	16.6824	16.4369	16.2716	16.3682
	0.993809	1.60159	NbE03054350.1;NbD029889.1;NbE44073334.1;NbE03054929.1;NbE05067044.1;NbD026266.1;NbD019005.1	NbE03054350.1;NbD029889.1	2076	Color2 [DarkGray]	1	4					-1	5	5	5	4.5	4.5	4.5	169.78	0	36.763	1891300	68	16	16.7712	17.4474	17.0195	17.9099	14.688	17.9261
	0.17281	-0.276785	NbD030042.1;NbE03062155.1;NbE05065886.1;NbD048474.1	NbD030042.1;NbE03062155.1;NbE05065886.1;NbD048474.1	2084	Color2 [DarkGray]	1	4					-1	2	2	2	7.9	7.9	7.9	43.857	0	15.774	608650	16	10	16.2661	15.9215	15.0852	16.0296	15.9253	14.4951
	0.494821	-1.52855	NbE44071374.1;NbD030051.1;NbD019642.1	NbE44071374.1;NbD030051.1;NbD019642.1	2086	Color2 [DarkGray]	1	4					-1	4	4	4	23.2	23.2	23.2	33.275	0	49.673	4281400	12	13	19.5241	19.2244	19.5104	15.2118	19.2542	19.2669
	1.30077	-0.294504	NbD044082.1;NbD030113.1	NbD044082.1;NbD030113.1	2088	Color2 [DarkGray]	1	4					-1	14	8	6	60.8	33.1	23.1	13.452	0	277.41	58172000	8	53	21.6595	21.4626	21.5916	21.1467	21.4863	21.2445
	2.73914	-1.96589	NbD030141.1;NbE03060019.1;NbD009686.1	NbD030141.1;NbE03060019.1;NbD009686.1	2089	Color2 [DarkGray]	1	4					-1	2	2	2	7.3	7.3	7.3	47.072	0	19.166	1269400	21	12	17.3117	15.322	17.4801	15.7085	18.0124	15.876
	0.392677	-0.131248	NbD030163.1;NbE03056745.1;NbD051021.1	NbD030163.1;NbE03056745.1;NbD051021.1	2091	Color2 [DarkGray]	1	4					-1	8	5	4	22	13.9	10.9	54.265	0	33.23	1571900	26	22	17.2022	17.3714	17.4029	17.0849	17.1971	16.9521
	0.627923	0.470298	NbD030349.1;NbD030273.1	NbD030349.1;NbD030273.1	2093	Color2 [DarkGray]	1	4					-1	4	4	4	17	17	17	26.85	0	28.119	528730	16	14	14.9468	16.3684	15.6776	15.6245	15.6615	15.7038
	1.42603	-0.565049	NbE44070847.1;NbE44069032.1;NbD047208.1;NbD030297.1	NbE44070847.1;NbE44069032.1;NbD047208.1;NbD030297.1	2095	Color2 [DarkGray]	1	4					-1	3	3	3	10.7	10.7	10.7	50.854	0	26.135	462920	25	13	15.824	15.1754	15.7914	15.0192	15.28	15.0056
	3.37896	1.57177	NbD030308.1;NbE05067208.1	NbD030308.1;NbE05067208.1	2097	Color2 [DarkGray]	1	4					-1	29	29	12	28.9	28.9	14.9	143.93	0	277.87	9873200	69	82	18.027	19.746	17.8953	19.612	18.3651	19.6447
	0.0902958	-0.030187	NbD030387.1;NbE03056475.1;NbE05067728.1;NbD049896.1	NbD030387.1;NbE03056475.1;NbE05067728.1;NbD049896.1	2100	Color2 [DarkGray]	1	4					-1	4	4	4	15.4	15.4	15.4	47.711	0	32.438	1444300	21	16	16.8837	16.9074	16.6437	16.7838	17.0222	16.7678
	0.291592	0.0909551	NbD030400.1;NbD033288.1;NbE03054978.1	NbD030400.1	2102	Color2 [DarkGray]	1	4					-1	7	7	7	28.5	28.5	28.5	41.296	0	139.6	11270000	22	52	19.6208	19.5035	19.5411	19.5031	19.4012	19.8294
	3.26544	-2.28949	NbD030408.1;NbD008963.1;NbD020511.1	NbD030408.1;NbD008963.1	2104	Color2 [DarkGray]	1	4					-1	7	7	7	12.4	12.4	12.4	79.224	0	55.538	1271700	34	16	17.8185	15.2471	17.3893	15.4874	18.0501	15.6549
	3.21371	2.08388	NbD030449.1	NbD030449.1	2107	Color2 [DarkGray]	1	4					-1	7	7	3	17.5	17.5	9.9	64.79	0	65.477	1012700	27	21	14.7987	16.3291	14.3029	16.5537	14.3555	16.8259
	3.83697	0.824469	NbE03054971.1;NbD030453.1	NbE03054971.1;NbD030453.1	2109	Color2 [DarkGray]	1	4					-1	13	6	4	35.6	19.4	10.3	46.562	0	239.27	6208000	19	42	17.4859	18.3188	17.4349	18.2581	17.3521	18.1693
	0.633329	-0.159837	NbE44071397.1;NbD030517.1;NbE03059280.1	NbE44071397.1;NbD030517.1;NbE03059280.1	2110	Color2 [DarkGray]	1	4					-1	8	8	4	27.4	27.4	16	48.231	0	55.806	1160200	22	19	16.9459	16.6495	16.6502	16.6484	16.6555	16.4743
	0.397791	-0.211087	NbE03059857.1;NbD044251.1;NbD030619.1	NbE03059857.1;NbD044251.1;NbD030619.1	2117	Color2 [DarkGray]	1	4					-1	12	12	12	26.8	26.8	26.8	86.043	0	104.2	3038300	41	46	16.6928	16.4835	17.0118	17.0156	17.2511	16.8233
	3.64928	-1.07669	NbD030679.1	NbD030679.1	2122	Color2 [DarkGray]	1	4					-1	12	12	2	49.7	49.7	12.1	31.856	0	180.73	3574700	16	41	17.597	16.6061	17.6584	16.6031	17.8652	16.6813
	0.378323	-0.185858	NbD030743.1;NbD021374.1	NbD030743.1;NbD021374.1	2126	Color2 [DarkGray]	1	4					-1	6	6	5	34.3	34.3	28.1	23.167	0	110.24	8710600	11	27	19.8771	19.8998	19.849	19.3437	19.5186	19.4436
	0.0365701	-0.458797	NbD030785.1	NbD030785.1	2128	Color2 [DarkGray]	1	4					-1	1	1	1	1.1	1.1	1.1	157.3	0.0016166	6.7967	109200000	71	12	15.7284	23.9818	24.3697	15.1396	24.9015	24.5018
	3.36344	2.22704	NbD030896.1	NbD030896.1	2132	Color2 [DarkGray]	1	4					-1	39	8	3	44.2	15.5	2.6	80.18	0	94.821	10194000	34	51	17.9838	20.2047	17.8921	20.1645	18.4038	20.5917
	2.76682	-0.66236	NbE03060148.1;NbD041326.1;NbD030921.1	NbE03060148.1;NbD041326.1;NbD030921.1	2136	Color2 [DarkGray]	1	4					-1	12	12	1	31.7	31.7	2.5	44.56	0	124.91	6068300	23	37	18.604	18.0201	18.5004	17.8918	18.5279	17.7332
	0.371701	0.270899	NbD049707.1;NbE05065391.1;NbD030942.1	NbD049707.1;NbE05065391.1;NbD030942.1	2139	Color2 [DarkGray]	1	4					-1	2	2	2	4.7	4.7	4.7	58.566	0	13.918	291040	23	9	15.1707	15.4651	14.6146	14.6792	14.9854	15.4391
	0.603243	-0.252322	NbD031057.1	NbD031057.1	2145	Color2 [DarkGray]	1	4					-1	4	4	2	9.7	9.7	5.7	51.896	0	29.409	698890	22	15	16.2654	15.7379	16.3341	16.0706	15.8231	15.8572
	0.191557	-0.369086	NbE03053541.1;NbD031117.1	NbE03053541.1;NbD031117.1	2149	Color2 [DarkGray]	1	4					-1	3	2	2	10.4	6.6	6.6	44.383	0	14.734	640540	25	9	16.2338	16.5364	16.4417	15.7153	15.115	14.4314
	1.94145	-0.78574	NbE03061507.1;NbE05068035.1;NbD032416.1;NbD031165.1	NbE03061507.1;NbE05068035.1;NbD032416.1;NbD031165.1	2152	Color2 [DarkGray]	1	4					-1	4	4	2	6.9	6.9	1.6	77.669	0	70.967	1467300	24	19	17.4263	16.676	17.1455	16.5971	17.2299	16.1713
	0.456949	1.16085	NbD031263.1;NbE44071265.1	NbD031263.1;NbE44071265.1	2155	Color2 [DarkGray]	1	4					-1	10	1	1	16.7	2.2	2.2	70.189	0	16.667	1339500	24	9	14.6356	17.9418	15.5201	17.5311	17.334	15.4994
	0.492004	0.722937	NbD031324.1	NbD031324.1	2159	Color2 [DarkGray]	1	4					-1	7	7	2	29.8	29.8	9.4	29.789	0	65.575	1377300	15	21	15.1597	17.3207	17.0131	17.1017	17.1091	17.0283
	0.282659	-0.076067	NbD031353.1;NbD037953.1;NbD007099.1	NbD031353.1;NbD037953.1	2160	Color2 [DarkGray]	1	4					-1	14	13	13	31.2	29.1	29.1	55.225	0	173.61	8857100	29	62	18.9617	19.0559	18.9032	18.8316	18.9387	18.6879
	0.848644	-0.502656	NbD031355.1;NbE03059824.1	NbD031355.1;NbE03059824.1	2161	Color2 [DarkGray]	1	4					-1	8	8	7	15.7	15.7	14.2	68.785	0	54.056	1817500	35	23	16.5959	16.5548	17.0018	16.1196	17.3119	16.7273
	0.543192	-0.0971464	NbD031394.1;NbD020817.1	NbD031394.1;NbD020817.1	2165	Color2 [DarkGray]	1	4					-1	19	19	0	42.4	42.4	0	59.81	0	323.31	34612000	30	122	19.8609	19.7671	19.9123	19.9543	20.0439	19.8043
	0.454194	-1.18787	NbE05063558.1;NbD031414.1;NbD030755.1	NbE05063558.1;NbD031414.1;NbD030755.1	2167	Color2 [DarkGray]	1	4					-1	5	5	5	18.2	18.2	18.2	37.078	0	46.511	2943400	15	19	17.4735	14.6127	17.8061	17.8167	18.5876	17.8742
	1.25942	2.14671	NbD043174.1;NbD031427.1	NbD043174.1;NbD031427.1	2169	Color2 [DarkGray]	1	4					-1	5	5	5	6.6	6.6	6.6	99.849	0	102.92	2158000	44	20	14.1268	17.7533	16.6609	17.9571	16.3489	17.8664
	0.262299	-0.115421	NbD031440.1;NbD052167.1	NbD031440.1;NbD052167.1	2171	Color2 [DarkGray]	1	4					-1	11	11	11	22.5	22.5	22.5	80.844	0	100.83	5156400	41	28	19.3499	19.3573	19.3076	18.8696	19.017	19.1013
	1.92205	-1.2192	NbD031456.1	NbD031456.1	2174	Color2 [DarkGray]	1	4					-1	15	15	3	20.6	20.6	2.4	98.694	0	118.18	4801400	52	48	18.4897	17.0138	18.0902	16.6427	17.5999	16.8657
	1.58512	0.772592	NbE05065387.1;NbD031547.1	NbE05065387.1;NbD031547.1	2178	Color2 [DarkGray]	1	4					-1	9	9	3	10.6	10.6	3.6	123.06	0	59.403	1845500	60	22	16.5619	17.2652	16.844	17.7467	17.0748	17.7867
	1.10696	-0.210419	NbD031627.1;NbD018720.1	NbD031627.1	2184	Color2 [DarkGray]	1	4					-1	3	3	3	17.8	17.8	17.8	20.826	0	57.663	3481400	7	35	18.5069	18.2826	18.4172	18.2037	18.2749	18.0814
	0.252433	-0.112749	NbD031771.1;NbE05066382.1;NbD041857.1	NbD031771.1;NbE05066382.1;NbD041857.1	2193	Color2 [DarkGray]	1	4					-1	11	3	3	57.4	17.4	17.4	27.583	0	30.991	1129200	14	17	16.7602	16.6991	16.6941	16.3781	16.3167	16.3555
	1.90985	1.70755	NbD038896.1;NbD031906.1	NbD038896.1;NbD031906.1	2197	Color2 [DarkGray]	1	4					-1	9	3	3	30.7	8	8	29.77	0	36.02	1351000	16	14	15.1685	17.3439	16.0719	17.9179	16.3237	17.425
	0.00840568	-0.0181599	NbE44069742.1;NbD031931.1;NbD025766.1	NbE44069742.1;NbD031931.1;NbD025766.1	2198	Color2 [DarkGray]	1	4					-1	2	2	2	22	22	22	12	0	14.422	784790	6	10	15.2961	16.5124	16.2973	14.9925	16.7712	16.8052
	0.59954	-0.786591	NbD031933.1;NbD025768.1	NbD031933.1;NbD025768.1	2199	Color2 [DarkGray]	1	4					-1	2	2	2	17.3	17.3	17.3	22.519	0	17.088	565790	13	8	15.014	14.8121	16.1827	14.7239	16.5488	15.8497
	0.0572725	0.0418669	NbD031941.1;NbE44073769.1;NbD014011.1	NbD031941.1;NbE44073769.1	2201	Color2 [DarkGray]	1	4					-1	6	6	6	29.2	29.2	29.2	27.695	0	54.45	1407000	16	23	16.4977	16.9491	16.7861	16.9745	17.3453	16.8311
	0.642959	0.889799	NbE05067166.1;NbD047546.1;NbD031965.1;NbE05063117.1;NbE44074303.1;NbD031966.1	NbE05067166.1;NbD047546.1;NbD031965.1;NbE05063117.1	2206	Color2 [DarkGray]	1	4					-1	4	4	2	2.8	2.8	1.8	210.99	0	35.073	1178300	91	17	14.9159	16.245	16.0022	17.185	16.8337	16.9913
	0.205271	0.559563	NbD032193.1	NbD032193.1	2213	Color2 [DarkGray]	1	4					-1	5	5	5	19.9	19.9	19.9	35.489	0	32.04	1196300	20	14	14.1361	16.3188	16.5645	16.5764	14.7061	14.1903
	1.46139	-0.203922	NbD032270.1	NbD032270.1	2217	Color2 [DarkGray]	1	4					-1	25	25	1	55.4	55.4	4.7	42.714	0	323.31	135230000	24	171	22.9074	22.5696	22.7995	22.5944	22.6888	22.6199
	0.244825	-1.04517	NbD032306.1;NbE03053768.1	NbD032306.1;NbE03053768.1	2221	Color2 [DarkGray]	1	4					-1	25	1	1	55.4	4.7	4.7	42.702	0	66.888	5411200	24	16	18.6744	14.8649	18.9514	20.0128	19.9306	19.5433
	0.480089	0.186215	NbE05063741.1;NbD032345.1;NbD042949.1;NbE03058302.1;NbD030436.1;NbE03060973.1	NbE05063741.1;NbD032345.1;NbD042949.1	2223	Color2 [DarkGray]	1	4					-1	12	12	8	28.5	28.5	19.3	54.732	0	146.56	17716000	29	94	19.704	20.0036	19.5479	19.4758	19.4692	19.8003
	0.390792	1.06909	NbD032397.1;NbD019812.1	NbD032397.1;NbD019812.1	2224	Color2 [DarkGray]	1	4					-1	4	4	1	17.6	17.6	4.8	32.291	0	35.303	2208400	16	16	14.4281	17.5983	17.8794	17.9188	17.8745	17.8721
	1.21748	0.581873	NbD032401.1	NbD032401.1	2225	Color2 [DarkGray]	1	4					-1	14	4	4	31.6	13.3	13.3	46.783	0	290.65	4550600	24	24	17.712	18.6003	18.1657	18.8624	18.4101	18.5706
	0.524475	-0.298452	NbD032404.1	NbD032404.1	2226	Color2 [DarkGray]	1	4					-1	18	2	2	36.2	2.9	2.9	66.383	0	21.37	1660900	37	18	17.9293	17.5383	17.3922	17.1308	17.2881	17.0452
	0.598369	-1.02798	NbD032406.1	NbD032406.1	2227	Color2 [DarkGray]	1	4					-1	6	6	6	19.6	19.6	19.6	36.046	0	51.481	1683700	22	18	17.2396	15.0769	17.344	17.4318	18.0362	17.0272
	0.212477	-0.109062	NbE05065246.1;NbD032423.1	NbE05065246.1;NbD032423.1	2228	Color2 [DarkGray]	1	4					-1	10	10	2	16.9	16.9	3.9	96.886	0	71.095	2260500	41	38	17.0431	17.2111	16.8593	16.7215	16.9345	16.577
	0.163062	-0.174106	NbD032425.1	NbD032425.1	2229	Color2 [DarkGray]	1	4					-1	11	3	3	17.3	3.8	3.8	76.628	0	24.889	551610	31	10	15.7555	14.5184	15.2624	15.4203	15.131	15.6878
	2.07809	1.46891	NbD032444.1;NbD031729.1	NbD032444.1;NbD031729.1	2231	Color2 [DarkGray]	1	4					-1	3	3	2	10.6	10.6	6.8	67.165	0	55.882	591220	35	9	14.3167	16.1442	15.283	16.1781	14.4471	16.1312
	0.272835	1.79527	NbE03059918.1;NbD032511.1	NbE03059918.1;NbD032511.1	2233	Color2 [DarkGray]	1	4					-1	1	1	1	2.7	2.7	2.7	56.747	0.0054446	6.3021	15099000	24	13	15.593	20.671	14.4127	20.3171	20.6734	15.0769
	0.350699	-0.601638	NbE44070265.1;NbE05064714.1;NbD032519.1	NbE44070265.1;NbE05064714.1;NbD032519.1	2234	Color2 [DarkGray]	1	4					-1	3	3	3	4	4	4	112.8	0	22.149	642590	57	11	16.3966	17.0966	17.0043	15.3797	15.9112	15.0308
	3.44083	-1.52564	NbE03058649.1;NbD032534.1;NbE44068998.1;NbE44073710.1;NbD015604.1;NbE44069379.1;NbD044187.1	NbE03058649.1;NbD032534.1;NbE44068998.1	2235	Color2 [DarkGray]	1	4					-1	14	5	5	19.1	6.4	6.4	89.767	0	39.399	842430	20	11	17.2823	15.6289	17.0322	15.4232	16.8605	15.546
	0.166846	-0.19335	NbD032554.1;NbD049789.1;NbD053272.1	NbD032554.1;NbD049789.1;NbD053272.1	2236	Color2 [DarkGray]	1	4					-1	3	3	3	15.1	15.1	15.1	17.011	0	19.264	625070	9	11	15.6021	14.6386	15.0257	15.8189	15.9074	15.4976
	0.0681053	-0.0320689	NbD032556.1	NbD032556.1	2237	Color2 [DarkGray]	1	4					-1	10	10	1	31.3	31.3	3.8	53.412	0	120.51	4412200	25	37	18.8188	18.6577	18.582	18.477	18.2931	18.463
	1.73553	-0.623918	NbD032580.1	NbD032580.1	2240	Color2 [DarkGray]	1	4					-1	9	8	8	39	34.9	34.9	41.26	0	77.156	5097800	20	35	19.1451	18.5107	19.1227	18.2604	18.7024	18.3273
	0.175074	0.140202	NbD032591.1	NbD032591.1	2242	Color2 [DarkGray]	1	4					-1	3	1	1	10.2	4.2	4.2	48.027	0.0011723	8.8722	188510	20	6	14.5522	14.9373	15.5138	15.148	14.9511	15.3525
	1.57082	0.727739	NbD032603.1	NbD032603.1	2243	Color2 [DarkGray]	1	4					-1	12	4	4	33.6	11.8	11.8	54.4	0	67.861	1623600	23	24	16.343	17.2125	16.162	17.3235	16.653	16.8052
	1.42597	-0.237231	NbD032611.1;NbE44073039.1;NbD026843.1	NbD032611.1;NbE44073039.1;NbD026843.1	2244	Color2 [DarkGray]	1	4					-1	20	20	14	78.7	78.7	57.4	17.003	0	323.31	151840000	12	162	22.0791	21.9577	22.2399	22.0091	22.3399	21.9804
	1.93851	-0.25698	NbD032650.1;NbD007586.1;NbE44070947.1	NbD032650.1;NbD007586.1;NbE44070947.1	2247	Color2 [DarkGray]	1	4					-1	5	5	4	6.6	6.6	5.5	115.05	0	33.416	1102300	53	14	16.9987	16.6918	16.868	16.7297	16.9101	16.5842
	1.81196	-0.471216	NbD032700.1	NbD032700.1	2254	Color2 [DarkGray]	1	4					-1	10	10	10	27	27	27	52.567	0	119.1	6734900	24	36	19.6604	19.2218	19.6693	19.0114	19.3738	19.0567
	0.894866	1.32404	NbD032702.1	NbD032702.1	2255	Color2 [DarkGray]	1	4					-1	5	5	1	16.3	16.3	2.6	55.149	0	36.914	1192100	32	13	14.9452	17.3841	15.6721	17.2608	17.2747	17.2192
	3.01787	-1.92082	NbD032741.1	NbD032741.1	2258	Color2 [DarkGray]	1	4					-1	3	3	3	8.5	8.5	8.5	66.72	0	22.713	615200	31	9	16.8318	14.447	16.6056	14.5599	16.2661	14.9342
	1.26643	-1.30104	NbD045193.1;NbE44070842.1;NbD038921.1;NbD032776.1	NbD045193.1;NbE44070842.1;NbD038921.1;NbD032776.1	2260	Color2 [DarkGray]	1	4					-1	4	4	3	16.2	16.2	13.3	51.103	0	42.647	676560	21	12	16.7529	14.8702	16.5706	16.0843	16.1659	14.6318
	0.261336	0.763509	NbD032861.1	NbD032861.1	2264	Color2 [DarkGray]	1	4					-1	9	1	1	44.6	7.8	7.8	21.942	0	11.742	2413200	13	11	14.8209	18.2116	18.5969	17.6972	17.7977	17.5971
	0.385693	0.848376	NbD032974.1	NbD032974.1	2268	Color2 [DarkGray]	1	4					-1	2	2	2	20.4	20.4	20.4	10.759	0	16.502	1866100	6	14	14.9529	17.6586	17.5418	17.5018	17.8732	17.7526
	0.0335947	-0.0136115	NbD032982.1;NbD042270.1	NbD032982.1;NbD042270.1	2269	Color2 [DarkGray]	1	4					-1	38	38	0	65.2	65.2	0	48.525	0	323.31	69874000	21	211	21.1935	21.2498	21.3351	21.3767	21.607	21.4683
	0.0545199	0.0133069	NbE05066380.1;NbD033023.1	NbE05066380.1;NbD033023.1	2271	Color2 [DarkGray]	1	4					-1	9	9	1	10.2	10.2	1.2	131.35	0	74.458	2255900	62	30	17.302	17.3181	17.1687	17.3742	17.433	17.2513
	1.23814	-0.790988	NbE05065213.1;NbD033086.1;NbE03060805.1	NbE05065213.1;NbD033086.1;NbE03060805.1	2274	Color2 [DarkGray]	1	4					-1	12	12	12	43.5	43.5	43.5	22.105	0	288.65	16978000	11	71	19.7194	19.3933	19.9113	18.6547	19.3828	18.5926
	5.16549	1.50572	NbD033096.1	NbD033096.1	2275	Color2 [DarkGray]	1	4					-1	45	11	7	67	14.4	10.8	70.894	0	323.31	26151000	37	68	19.0195	20.6079	18.9955	20.501	19.1203	20.5436
	1.97014	-0.237311	NbD033120.1;NbD042442.1	NbD033120.1	2277	Color2 [DarkGray]	1	4					-1	24	24	3	63.1	63.1	7.7	47.836	0	323.31	17013000	23	120	20.012	19.922	20.1309	19.8044	20.1216	19.8262
	0.254126	0.115105	NbD033254.1	NbD033254.1	2285	Color2 [DarkGray]	1	4					-1	6	6	1	14.9	14.9	3.3	58.928	0	48.062	956980	25	21	15.8377	16.2877	16.3314	16.3376	16.0974	15.9865
	0.35099	-0.0777772	NbE05064110.1;NbD033305.1;NbE03058552.1;NbD035066.1;NbD029920.1;NbD027651.1	NbE05064110.1;NbD033305.1;NbE03058552.1;NbD035066.1;NbD029920.1;NbD027651.1	2287	Color2 [DarkGray]	1	4					-1	4	4	4	10.5	10.5	10.5	52.155	0	29.919	1299200	21	21	16.4526	16.5084	16.5665	16.4191	16.3903	16.2485
	0.0444058	0.0137068	NbD044987.1;NbD033314.1	NbD044987.1;NbD033314.1	2288	Color2 [DarkGray]	1	4					-1	17	5	5	43.7	15.1	15.1	51.938	0	115.89	10529000	27	33	19.6002	19.8346	19.6535	19.6004	19.6197	19.4795
	2.00828	-0.543219	NbD033329.1;NbE03059003.1;NbD014909.1;NbE03055025.1	NbD033329.1;NbE03059003.1;NbD014909.1;NbE03055025.1	2291	Color2 [DarkGray]	1	4					-1	4	4	4	19.4	19.4	19.4	44.723	0	59.099	5602100	14	14	19.4322	18.7416	19.2954	18.6497	19.0473	18.7538
	0.0922782	0.283129	NbD053184.1;NbD033338.1;NbD000705.1;NbE03056048.1;NbE44073633.1;NbD029285.1;NbD003248.1;NbD048204.1	NbD053184.1;NbD033338.1;NbD000705.1;NbE03056048.1;NbE44073633.1;NbD029285.1	2292	Color2 [DarkGray]	1	4					-1	4	4	4	13.1	13.1	13.1	51.138	0	44.656	1848300	24	13	15.0281	16.9679	18.1142	17.6702	18.3381	17.6917
	0.673271	0.363654	NbD033346.1	NbD033346.1	2293	Color2 [DarkGray]	1	4					-1	22	3	3	43.6	6.2	6.2	44.12	0	31.64	4899000	25	25	18.5832	18.8239	18.2306	19.0483	19.0339	19.0666
	0.04284	-0.130417	NbD033370.1	NbD033370.1	2294	Color2 [DarkGray]	1	4					-1	3	3	1	18.4	18.4	5.3	29.753	0	42.241	1094800	15	11	17.5784	17.0788	17.175	15.1071	15.0673	17.2435
	0.307364	-0.45823	NbE44069777.1;NbD033417.1;NbE05062978.1;NbD017742.1	NbE44069777.1;NbD033417.1	2302	Color2 [DarkGray]	1	4					-1	3	3	3	8.4	8.4	8.4	51.979	0	22.36	555020	25	11	14.7163	15.2801	15.4033	14.5777	16.5797	15.4668
	0.416549	-0.495882	NbD033424.1	NbD033424.1	2303	Color2 [DarkGray]	1	4					-1	3	3	2	9.6	9.6	6.1	42.416	0	28.952	882690	23	15	15.3925	14.9666	16.5138	16.0351	16.5203	15.9373
	0.643403	0.617416	NbD033431.1;NbE03060675.1	NbD033431.1	2304	Color2 [DarkGray]	1	4					-1	3	3	3	6.4	6.4	6.4	58.372	0	29.43	453400	27	12	14.6895	15.0267	14.2061	15.6721	15.5216	15.5707
	0.0246468	0.00920995	NbD033492.1;NbE05067284.1;NbE05067285.1	NbD033492.1;NbE05067284.1;NbE05067285.1	2305	Color2 [DarkGray]	1	4					-1	10	10	10	14.6	14.6	14.6	122.72	0	145.18	7128800	56	59	18.6148	18.6953	18.6967	18.7323	18.48	18.3916
	0.1992	-0.377118	NbD033505.1	NbD033505.1	2306	Color2 [DarkGray]	1	4					-1	4	4	4	15.6	15.6	15.6	55.483	0	27.603	731910	21	11	16.3745	16.2731	15.329	14.2543	16.1282	16.173
	0.824974	0.503239	NbD033544.1	NbD033544.1	2307	Color2 [DarkGray]	1	4					-1	3	3	1	47.9	47.9	21.9	10.961	0	27.291	855810	5	14	15.4565	16.0675	16.2241	16.4744	15.9856	16.6341
	0.609782	-0.170935	NbD033587.1	NbD033587.1	2309	Color2 [DarkGray]	1	4					-1	14	14	11	17.6	17.6	13.8	101.42	0	124.21	2523400	51	35	17.1542	17.0674	17.2124	16.8694	16.8919	16.8089
	3.22011	-0.292967	NbD033628.1	NbD033628.1	2311	Color2 [DarkGray]	1	4					-1	30	30	2	59.3	59.3	4.3	42.745	0	323.31	183210000	21	234	22.4374	22.1704	22.4646	22.1997	22.5335	22.1865
	1.07698	0.890654	NbD033639.1	NbD033639.1	2312	Color2 [DarkGray]	1	4					-1	4	4	3	24.7	24.7	21.6	32.332	0	35.099	625210	15	12	14.6087	15.9967	15.0035	16.1303	15.9151	16.0722
	2.58103	0.635726	NbD033653.1;NbD048431.1;NbD030003.1;NbD021204.1;NbD015307.1	NbD033653.1;NbD048431.1;NbD030003.1	2313	Color2 [DarkGray]	1	4					-1	9	9	1	35	35	3.7	24.965	0	164.02	19702000	8	44	20.1716	20.8174	20.1914	20.9407	20.4367	20.9488
	0.0533224	-0.0250963	NbE44072718.1;NbD033674.1	NbE44072718.1;NbD033674.1	2315	Color2 [DarkGray]	1	4					-1	9	9	8	25.8	25.8	24.2	66.676	0	104.76	2397400	30	25	17.2934	17.479	17.6588	17.7136	17.692	17.3763
	0.591249	0.970647	NbD033824.1	NbD033824.1	2318	Color2 [DarkGray]	1	4					-1	5	5	1	13	13	3.9	64.999	0	41.034	1019800	36	14	16.3739	16.6955	16.4075	16.6244	14.1932	16.5667
	0.0876785	0.082448	NbD033834.1;NbE03059355.1;NbD002878.1;NbD033831.1;NbD001634.1;NbE05063305.1;NbE05066609.1;NbD023156.1;NbD007106.1	NbD033834.1;NbE03059355.1;NbD002878.1	2320	Color2 [DarkGray]	1	4					-1	6	4	3	12.3	9.3	4.9	68.234	0	24.529	277740	26	9	15.2511	14.8574	15.4243	15.2524	14.4264	15.2394
	2.51444	-0.844559	NbD033892.1;NbE05065926.1;NbD006012.1	NbD033892.1;NbE05065926.1	2321	Color2 [DarkGray]	1	4					-1	4	4	3	9	9	6.8	57.425	0	33.674	804520	28	19	15.7093	15.0527	16.1367	15.1109	16.0205	15.1692
	1.93976	-1.72847	NbD033904.1;NbD050103.1	NbD033904.1;NbD050103.1	2323	Color2 [DarkGray]	1	4					-1	6	5	4	7.6	6.7	5.2	116.06	0	37.854	594640	44	9	16.5986	14.4229	16.5862	14.835	16.9466	15.6881
	1.16728	-0.462198	NbD051248.1;NbD033926.1;NbD033229.1;NbD016362.1;NbD037871.1;NbD006919.1;NbE03056936.1;NbD022171.1;NbD009240.1	NbD051248.1;NbD033926.1	2325	Color2 [DarkGray]	1	4					-1	5	5	5	19.3	19.3	19.3	41.357	0	42.24	1485300	25	18	17.0741	16.5194	16.9238	16.2197	16.5225	16.3947
	1.31766	0.825766	NbD034030.1;NbD000335.1	NbD034030.1	2330	Color2 [DarkGray]	1	4					-1	7	7	2	28.3	28.3	5.8	38.07	0	84.366	2188600	20	23	17.5452	18.5746	17.2939	17.9186	16.9715	17.7947
	1.0516	-0.941737	NbD034130.1;NbE44069987.1;NbD037566.1	NbD034130.1	2334	Color2 [DarkGray]	1	4					-1	10	3	3	34.1	10.3	10.3	23.587	0	23.319	1550900	13	18	18.1308	17.1222	17.7966	16.5118	16.9348	16.4029
	0.438925	-0.131685	NbD034166.1;NbD002181.1	NbD034166.1;NbD002181.1	2338	Color2 [DarkGray]	1	4					-1	6	6	6	25.1	25.1	25.1	38.727	0	60.105	1956400	14	28	17.0518	16.6668	16.788	16.7099	16.6111	16.6791
	1.62889	0.73079	NbD034187.1;NbE03062056.1;NbD016019.1	NbD034187.1;NbE03062056.1;NbD016019.1	2341	Color2 [DarkGray]	1	4					-1	12	12	5	29.7	29.7	20	34.032	0	89.307	2783400	14	40	17.1593	17.822	16.5733	17.5109	16.8549	17.4469
	2.29919	-1.94992	NbD034239.1;NbE44069446.1	NbD034239.1;NbE44069446.1	2345	Color2 [DarkGray]	1	4					-1	20	6	6	57.5	14.8	14.8	48.068	0	114.67	2448200	26	27	17.5802	15.2135	17.9533	16.1794	17.9218	16.2127
	0.979956	-0.720388	NbD034241.1	NbD034241.1	2346	Color2 [DarkGray]	1	4					-1	6	1	1	24.7	6.6	6.6	31.579	0.0011872	9.1497	791860	19	14	16.3081	16.2296	16.6448	16.2165	17.1472	15.4928
	0.0677644	-0.0392068	NbD034262.1;NbD007054.1	NbD034262.1;NbD007054.1	2347	Color2 [DarkGray]	1	4					-1	14	14	14	41.2	41.2	41.2	49.216	0	212.71	4788800	29	56	18.0481	18.1297	17.9375	17.7904	17.6342	17.582
	0.331831	-0.229631	NbD034356.1;NbE03061763.1;NbE44069020.1	NbD034356.1;NbE03061763.1;NbE44069020.1	2349	Color2 [DarkGray]	1	4					-1	4	4	3	22	22	16.3	37.048	0	37.505	1411700	18	13	17.3526	17.2846	17.5593	16.9078	16.7524	16.7829
	0.281647	-0.431641	NbD052796.1;NbD051664.1;NbD034396.1;NbD032886.1;NbD029502.1	NbD052796.1;NbD051664.1;NbD034396.1	2350	Color2 [DarkGray]	1	4					-1	3	3	3	15.2	15.2	15.2	26.737	0	19.967	578810	15	11	14.7956	14.5876	16.0145	14.8822	16.0454	16.0908
	0.713843	0.948161	NbD051661.1;NbD034397.1;NbD030971.1	NbD051661.1;NbD034397.1;NbD030971.1	2351	Color2 [DarkGray]	1	4					-1	4	4	1	28.2	28.2	8.8	20.588	0	72.877	1212600	12	16	15.8349	15.7336	16.057	17.7048	16.0202	17.3182
	0.139021	-0.390154	NbD034490.1	NbD034490.1	2354	Color2 [DarkGray]	1	4					-1	16	3	3	34.3	4.7	4.7	61.059	0	40.094	902150	34	13	16.8212	15.4114	14.683	17.1677	16.9429	14.6975
	1.7751	-1.03933	NbD034492.1	NbD034492.1	2355	Color2 [DarkGray]	1	4					-1	6	6	2	32.5	32.5	7.5	28.552	0	134.4	4528500	15	31	18.3397	17.2759	18.9919	17.8546	18.7069	17.7899
	1.25241	0.703403	NbD034758.1	NbD034758.1	2364	Color2 [DarkGray]	1	4					-1	7	7	1	13.1	13.1	2	67.129	0	77.123	1587500	33	24	16.8692	17.1429	15.9924	16.9872	16.2588	17.1005
	0.94305	0.429095	NbD034762.1;NbD051264.1	NbD034762.1;NbD051264.1	2365	Color2 [DarkGray]	1	4					-1	6	4	3	33.2	23.4	17	27.121	0	33.552	348370	16	10	15.0324	15.6232	15.2512	15.7266	15.6947	15.9159
	4.32702	-1.57848	NbE05068642.1;NbD034848.1;NbE03059710.1;NbE05065497.1;NbD051982.1	NbE05068642.1;NbD034848.1;NbE03059710.1;NbE05065497.1;NbD051982.1	2369	Color2 [DarkGray]	1	4					-1	4	4	4	15.3	15.3	15.3	48.896	0	34.182	610030	16	11	16.658	14.8956	16.5142	14.9802	16.3799	14.9408
	0.674213	-0.120241	NbE44071929.1;NbD034912.1;NbE44071928.1;NbD029081.1;NbE03057260.1;NbD050604.1;NbD038330.1	NbE44071929.1;NbD034912.1;NbE44071928.1	2372	Color2 [DarkGray]	1	4					-1	48	48	5	49.6	49.6	3.6	102.63	0	323.31	42617000	47	259	19.6347	19.598	19.5568	19.431	19.5386	19.3404
	1.26699	-0.59489	NbE44069041.1;NbE03055021.1;NbD043152.1;NbD034918.1;NbE03059033.1	NbE44069041.1;NbE03055021.1;NbD043152.1;NbD034918.1;NbE03059033.1	2375	Color2 [DarkGray]	1	4					-1	3	3	3	2.9	2.9	2.9	140.23	0	39.912	679040	55	14	16.5389	15.9666	16.2632	15.5629	15.9855	15.4734
	1.20676	0.20952	NbE03060492.1;NbD035032.1;NbE44069991.1;NbD018689.1	NbE03060492.1;NbD035032.1;NbE44069991.1	2379	Color2 [DarkGray]	1	4					-1	7	7	7	15	15	15	83.929	0	49.025	1706400	45	27	16.7568	17.1551	17.0215	17.1166	16.9407	17.0758
	1.06956	0.390193	NbD035150.1	NbD035150.1	2384	Color2 [DarkGray]	1	4					-1	12	10	1	48.6	36.5	5.5	28.765	0	126.02	11817000	15	41	20.2567	20.4414	20.047	20.344	19.6787	20.3676
	0.959424	-0.597283	NbD035180.1	NbD035180.1	2388	Color2 [DarkGray]	1	4					-1	4	4	4	13	13	13	50.546	0	29.503	798630	26	16	16.1927	15.7948	16.1094	15.6992	15.9003	14.9165
	1.25121	0.894719	NbD035250.1;NbE03061717.1;NbE03054332.1;NbD016966.1	NbD035250.1;NbE03061717.1;NbE03054332.1;NbD016966.1	2391	Color2 [DarkGray]	1	4					-1	4	4	4	21.6	21.6	21.6	30.071	0	30.013	735700	15	13	14.9526	16.6636	15.9586	16.3599	15.883	16.4549
	1.16139	-0.302463	NbE03054354.1;NbD035284.1;NbD021450.1;NbD040807.1	NbE03054354.1;NbD035284.1	2393	Color2 [DarkGray]	1	4					-1	4	4	2	20.1	20.1	9.9	33.817	0	35.219	2165100	17	22	17.996	17.8292	18.0033	17.4366	17.9228	17.7488
	0.65238	0.929033	NbE03055354.1;NbD035299.1;NbD050759.1;NbD015477.1	NbE03055354.1;NbD035299.1;NbD050759.1	2394	Color2 [DarkGray]	1	4					-1	6	6	5	20.2	20.2	14.7	56.443	0	37.62	843040	25	14	15.5369	17.177	15.7227	15.2976	15.6922	17.2643
	0.523917	0.390377	NbD035351.1;NbD028945.1	NbD035351.1;NbD028945.1	2397	Color2 [DarkGray]	1	4					-1	5	5	5	6.7	6.7	6.7	112.05	0	35.094	793500	43	16	15.8778	16.0064	16.1345	16.1557	15.0576	16.0789
	0.0954311	-0.247366	NbD035387.1;NbD006910.1	NbD035387.1;NbD006910.1	2398	Color2 [DarkGray]	1	4					-1	2	2	2	7.7	7.7	7.7	34.414	0	41.442	1467800	15	13	16.3002	14.8584	16.8996	17.6955	17.3225	17.2263
	0.050012	-0.192754	NbD035508.1;NbD038228.1	NbD035508.1	2403	Color2 [DarkGray]	1	4					-1	20	3	2	55.7	14.1	10.3	41.728	0	30.1	2026200	21	13	15.0986	15.0782	17.9728	17.6867	18.087	17.8152
	0.697408	-0.129932	NbE03058615.1;NbD035651.1	NbE03058615.1;NbD035651.1	2408	Color2 [DarkGray]	1	4					-1	8	8	1	28.1	28.1	7.4	42.426	0	91.425	4962700	23	32	18.0013	17.9278	17.8805	17.7097	17.8577	17.7122
	1.27518	-0.235352	NbD035774.1	NbD035774.1	2412	Color2 [DarkGray]	1	4					-1	32	32	28	46.1	46.1	40.4	74.283	0	323.31	68753000	39	174	21.1497	20.9319	21.1376	20.7821	20.9277	20.7949
	3.10093	0.803221	NbD049018.1;NbD035868.1	NbD049018.1;NbD035868.1	2415	Color2 [DarkGray]	1	4					-1	6	5	4	25.5	25.5	25.5	28.627	0	44.789	3776200	13	34	17.4707	18.3576	17.3814	18.2677	17.4371	18.0735
	1.63231	-0.215455	NbD036044.1	NbD036044.1	2424	Color2 [DarkGray]	1	4					-1	7	7	7	11.9	11.9	11.9	110.1	0	70.061	905090	49	22	16.0918	15.8387	16.0491	15.7331	15.9392	15.862
	0.404581	-0.203625	NbE44072751.1;NbD036051.1;NbD045747.1	NbE44072751.1;NbD036051.1	2425	Color2 [DarkGray]	1	4					-1	6	6	6	7.9	7.9	7.9	117.39	0	44.457	908180	53	18	16.4416	16.1074	15.9861	16.2311	16.1986	15.6769
	0.0320605	0.0067234	NbD036057.1	NbD036057.1	2426	Color2 [DarkGray]	1	4					-1	29	29	5	51.8	51.8	12.9	79.461	0	323.31	46300000	32	176	20.6545	20.5655	20.5676	20.75	20.7287	20.6554
	0.313983	-0.145997	NbD036075.1	NbD036075.1	2427	Color2 [DarkGray]	1	4					-1	13	13	6	15.5	15.5	6.9	116.2	0	187.76	7419600	45	49	19.2595	19.1255	18.9707	18.7026	18.7928	18.7569
	1.40142	0.330366	NbD036080.1;NbD006713.1;NbE05063917.1;NbD020747.1	NbD036080.1;NbD006713.1;NbE05063917.1	2428	Color2 [DarkGray]	1	4					-1	11	11	11	35.3	35.3	35.3	48.305	0	147.7	3256300	24	45	17.2533	17.4467	17.1649	17.748	17.395	17.6096
	0.273681	0.481716	NbD036095.1	NbD036095.1	2430	Color2 [DarkGray]	1	4					-1	11	1	1	29.3	3.4	3.4	51.295	0.0011986	9.4962	558680	27	11	16.2541	16.384	16.5193	16.1064	14.3057	16.0339
	0.174128	-0.0946039	NbE05066497.1;NbD036229.1	NbE05066497.1;NbD036229.1	2436	Color2 [DarkGray]	1	4					-1	5	5	2	17.4	17.4	9.4	46.332	0	62.702	1778300	20	21	17.3279	16.9259	16.9877	17.2178	17.5101	17.3982
	1.50315	-0.31052	NbD036388.1	NbD036388.1	2443	Color2 [DarkGray]	1	4					-1	10	10	10	31.1	31.1	31.1	45.293	0	88.742	5592600	19	45	18.5435	18.2456	18.293	18.0843	18.5253	18.1004
	3.38997	0.569101	NbD044058.1;NbD036389.1	NbD044058.1;NbD036389.1	2444	Color2 [DarkGray]	1	4					-1	14	14	14	37.8	37.8	37.8	35.959	0	323.31	144640000	20	178	21.5904	22.2833	21.7201	22.1685	21.6906	22.2567
	0.740726	-0.671935	NbD036415.1	NbD036415.1	2448	Color2 [DarkGray]	1	4					-1	3	3	3	5.8	5.8	5.8	43.885	0	26.9	959530	27	15	16.7932	15.1176	16.6236	16.2948	16.2707	16.2593
	0.4873	-0.114891	NbD036485.1;NbE05062933.1	NbD036485.1;NbE05062933.1	2450	Color2 [DarkGray]	1	4					-1	13	13	1	7.7	7.7	0.7	253.47	0	107.06	2936600	125	48	17.1964	17.0657	17.2644	17.111	16.9817	16.9211
	2.03211	-0.810045	NbD036526.1	NbD036526.1	2453	Color2 [DarkGray]	1	4					-1	11	11	4	35.5	35.5	11.7	23.696	0	135.58	10245000	13	48	19.8825	19.055	19.724	18.7805	19.4019	18.7428
	0.78363	0.443452	NbD036530.1	NbD036530.1	2454	Color2 [DarkGray]	1	4					-1	3	3	3	17.6	17.6	17.6	17.499	0	21.891	370180	10	10	14.7023	15.4291	14.3566	15.1247	15.1237	14.9591
	2.33729	0.741249	NbD036879.1	NbD036879.1	2469	Color2 [DarkGray]	1	4					-1	5	5	4	6.6	6.6	6.6	76.965	0	81.602	1412400	42	18	16.531	17.4007	16.329	17.2191	16.7046	17.1685
	0.140042	0.0733604	NbD036934.1;NbD042360.1	NbD036934.1;NbD042360.1	2472	Color2 [DarkGray]	1	4					-1	2	2	2	7.3	7.3	7.3	20.965	0	14.566	798520	11	12	16.6241	16.9136	16.6408	16.4731	16.304	16.4023
	2.83	0.87962	NbD036935.1	NbD036935.1	2473	Color2 [DarkGray]	1	4					-1	6	6	2	33.3	33.3	13.5	28.639	0	54.241	5719000	17	31	18.7778	19.4795	18.8611	19.6312	18.6064	19.7733
	0.424784	0.157662	NbD036968.1	NbD036968.1	2476	Color2 [DarkGray]	1	4					-1	9	9	9	8.6	8.6	8.6	180.14	0	115.34	3872600	70	38	17.9708	18.0969	17.5579	17.8172	17.6867	17.7744
	0.167153	0.0400613	NbE44071970.1;NbD037000.1;NbD008816.1	NbE44071970.1;NbD037000.1;NbD008816.1	2477	Color2 [DarkGray]	1	4					-1	4	4	4	6.4	6.4	6.4	93.971	0	29.153	1121000	50	18	16.5973	16.4947	16.3951	16.497	16.3023	16.4233
	0.785369	-0.129285	NbD037117.1	NbD037117.1	2480	Color2 [DarkGray]	1	4					-1	8	8	1	59.3	59.3	18.7	14.466	0	86.739	6891600	7	32	18.6091	18.6342	18.6752	18.4956	18.8251	18.5917
	0.106755	0.0305239	NbD037141.1	NbD037141.1	2482	Color2 [DarkGray]	1	4					-1	15	15	2	50.4	50.4	9.6	27.407	0	323.31	150180000	13	224	22.3643	22.2455	22.1398	22.2068	22.0215	22.1649
	0.0371338	0.0622368	NbD037217.1	NbD037217.1	2484	Color2 [DarkGray]	1	4					-1	38	2	2	43.8	1.7	1.7	91.448	0	16.131	710000	43	12	14.9034	16.0614	16.5597	16.2032	16.6374	16.0226
	2.18274	-0.739138	NbD037223.1	NbD037223.1	2485	Color2 [DarkGray]	1	4					-1	4	4	2	11.1	11.1	5.6	64.72	0	36.509	514080	27	12	15.971	15.4245	16.3485	15.3873	15.9457	15.2359
	1.10617	-0.160904	NbD037307.1	NbD037307.1	2487	Color2 [DarkGray]	1	4					-1	12	12	12	39.7	39.7	39.7	33.835	0	323.31	23140000	16	57	20.3254	20.2894	20.4348	20.205	20.312	20.0951
	1.70776	-0.931847	NbE03059754.1;NbE05068670.1;NbD053011.1;NbD037338.1	NbE03059754.1;NbE05068670.1;NbD053011.1;NbD037338.1	2490	Color2 [DarkGray]	1	4					-1	3	3	3	10.4	10.4	10.4	59.739	0	24.333	452110	25	11	15.655	15.0679	16.1838	14.555	15.6943	15.1147
	0.262307	-0.115581	NbD037391.1;NbD048716.1;NbE44073564.1;NbE05068163.1;NbD046159.1	NbD037391.1;NbD048716.1;NbE44073564.1	2493	Color2 [DarkGray]	1	4					-1	12	12	12	16.3	16.3	16.3	118.8	0	140.81	5784700	50	48	18.7566	18.4632	18.4373	18.2759	18.1854	18.2935
	0.292625	0.338028	NbD038083.1;NbD037417.1	NbD038083.1;NbD037417.1	2497	Color2 [DarkGray]	1	4					-1	8	2	1	25.5	6.1	2.7	49.865	0	18.937	3882200	21	22	17.3006	17.8384	18.1426	18.4983	18.6116	18.7321
	0.644065	-0.319888	NbD037457.1	NbD037457.1	2501	Color2 [DarkGray]	1	4					-1	19	19	4	53.4	53.4	19.6	39.89	0	323.31	39026000	21	118	22.0637	21.633	21.7728	21.329	21.3831	21.2979
	1.28216	-0.308636	NbD037510.1;NbD030613.1;NbD008053.1	NbD037510.1;NbD030613.1	2503	Color2 [DarkGray]	1	4					-1	5	5	5	15.6	15.6	15.6	41.087	0	36.516	1673400	19	20	17.3924	17.0717	17.081	16.8492	17.2922	16.9188
	2.10471	0.83112	NbD037529.1;NbE05063298.1	NbD037529.1;NbE05063298.1	2505	Color2 [DarkGray]	1	4					-1	17	17	5	25.7	25.7	11	83.299	0	124.35	3129600	46	50	16.2483	17.4026	16.4545	16.8952	16.4138	17.3121
	1.5573	-0.222359	NbD037581.1;NbE44073563.1	NbD037581.1;NbE44073563.1	2510	Color2 [DarkGray]	1	4					-1	6	6	5	11.6	11.6	8.8	75.819	0	41.377	917680	35	16	16.557	16.2525	16.435	16.3772	16.6227	16.3179
	0.435426	-1.11957	NbD037606.1	NbD037606.1	2513	Color2 [DarkGray]	1	4					-1	2	2	1	14.6	14.6	6.5	20.42	0	14.348	2070600	11	10	18.225	17.4628	17.7335	15.1659	15.5114	15.4826
	0.107802	0.151678	NbD037742.1	NbD037742.1	2517	Color2 [DarkGray]	1	4					-1	3	3	3	11.7	11.7	11.7	51.768	0	23.218	261150	27	10	14.4405	14.9154	15.4011	15.7596	14.6932	14.315
	0.560524	-0.699178	NbD037747.1	NbD037747.1	2518	Color2 [DarkGray]	1	4					-1	5	5	2	35.9	35.9	15.6	21.642	0	33.378	782790	12	14	16.5055	16.2192	16.0012	15.7876	16.0559	14.4583
	0.702999	-0.291085	NbD037785.1	NbD037785.1	2520	Color2 [DarkGray]	1	4					-1	15	15	1	40.7	40.7	3.6	42.299	0	136.3	7985100	25	65	18.5048	17.8551	18.559	18.4062	18.5018	18.4311
	1.42968	1.06254	NbD052126.1;NbD048174.1;NbD038033.1;NbD037811.1;NbD036754.1;NbD047260.1	NbD052126.1;NbD048174.1;NbD038033.1;NbD037811.1;NbD036754.1;NbD047260.1	2522	Color2 [DarkGray]	1	4					-1	6	6	6	40.6	40.6	40.6	15.405	0	46.39	4679800	4	21	17.9315	18.2025	17.8878	19.1758	17.5276	19.1562
	0.375454	-0.174699	NbD037816.1;NbD033730.1	NbD037816.1	2523	Color2 [DarkGray]	1	4					-1	5	5	5	22	22	22	32.4	0	51.571	2902700	16	24	17.6928	17.3159	17.6509	17.4297	17.1233	17.1973
	0.0893928	-0.0712147	NbE03055669.1;NbD037852.1	NbE03055669.1;NbD037852.1	2524	Color2 [DarkGray]	1	4					-1	6	6	2	17.5	17.5	6.3	64	0	73.278	3853300	28	24	18.3237	17.6689	17.4639	18.0678	18.103	17.9403
	1.83819	-0.385486	NbD037884.1	NbD037884.1	2525	Color2 [DarkGray]	1	4					-1	11	11	3	42.6	42.6	12.8	28.516	0	323.31	22741000	15	111	19.7108	19.4923	20.0188	19.5359	19.9016	19.4465
	0.110428	-0.0445518	NbD037886.1	NbD037886.1	2526	Color2 [DarkGray]	1	4					-1	13	13	1	31	31	5.4	58.438	0	156.62	4117000	30	47	17.4302	17.6228	17.8647	17.6222	17.8327	17.7489
	0.11317	0.106667	NbD037949.1	NbD037949.1	2529	Color2 [DarkGray]	1	4					-1	5	1	1	23	7.7	7.7	23.325	0	41.165	311190	12	7	15.7715	15.0989	15.6806	15.8148	15.0497	15.9081
	0.302386	-0.349407	NbD037970.1	NbD037970.1	2530	Color2 [DarkGray]	1	4					-1	2	2	2	2.9	2.9	2.9	94.161	0	14.591	466130	35	9	15.5754	16.1304	16.1708	15.9561	16.1605	14.772
	0.535752	-0.632308	NbE05064280.1;NbD038017.1	NbE05064280.1;NbD038017.1	2531	Color2 [DarkGray]	1	4					-1	2	2	2	14	14	14	26.381	0	16.459	476540	14	11	16.3495	16.0882	16.0465	14.5061	16.0846	15.9894
	0.403932	-0.14692	NbD038085.1;NbE05064560.1;NbD035718.1;NbE05063200.1	NbD038085.1;NbE05064560.1;NbD035718.1;NbE05063200.1	2534	Color2 [DarkGray]	1	4					-1	13	13	13	40.5	40.5	40.5	41.552	0	118.88	7532400	21	54	18.4999	18.2321	18.4124	18.077	18.0211	18.1835
	0.447083	0.745056	NbD045666.1;NbD038101.1	NbD045666.1;NbD038101.1	2536	Color2 [DarkGray]	1	4					-1	1	1	1	3.3	3.3	3.3	39.909	0	26.089	722630	12	9	15.016	16.6758	14.5757	16.3864	16.2537	15.0184
	0.217852	0.0418758	NbE03053451.1;NbD038127.1;NbD025950.1;NbE05063072.1	NbE03053451.1;NbD038127.1;NbD025950.1	2539	Color2 [DarkGray]	1	4					-1	14	14	10	22.3	22.3	17.6	75.818	0	194.07	7871000	37	54	19.0138	19.0533	18.9007	18.889	18.8231	18.9209
	3.82374	2.11731	NbD038128.1	NbD038128.1	2540	Color2 [DarkGray]	1	4					-1	10	10	3	21.3	21.3	5.2	76.077	0	83.269	1546000	36	22	14.8801	17.063	14.6405	17.0268	15.1439	16.9267
	0.0315857	0.180269	NbD038147.1;NbE05066728.1	NbD038147.1;NbE05066728.1	2542	Color2 [DarkGray]	1	4					-1	11	3	2	35.1	12.8	8.4	39.525	0	36.873	3333800	16	16	14.4831	15.3363	18.6854	18.8525	19.3491	18.8695
	0.900093	-0.398076	NbD038191.1	NbD038191.1	2545	Color2 [DarkGray]	1	4					-1	6	6	5	19.2	19.2	14.8	48.692	0	66.468	2018000	26	28	17.1695	17.0268	17.1432	16.6659	16.935	16.3607
	0.210841	0.253534	NbD040415.1;NbD038247.1;NbE44069407.1;NbE03058410.1;NbE03054217.1;NbD043709.1	NbD040415.1;NbD038247.1;NbE44069407.1;NbE03058410.1;NbE03054217.1;NbD043709.1	2548	Color2 [DarkGray]	1	4					-1	1	1	1	3.7	3.7	3.7	49.568	0.0016281	6.8375	437200	16	7	14.9582	15.1018	15.0942	15.9633	16.1462	15.8941
	1.24984	2.93247	NbE05066261.1;NbD038254.1;NbE03054200.1;NbD007472.1	NbE05066261.1;NbD038254.1;NbE03054200.1	2550	Color2 [DarkGray]	1	4					-1	3	3	3	9.4	9.4	9.4	47.587	0	21.583	3167000	25	12	15.4286	19.0812	14.7071	19.1205	18.3119	19.0433
	3.94961	0.848979	NbD038259.1	NbD038259.1	2551	Color2 [DarkGray]	1	4					-1	4	4	4	26.5	26.5	26.5	25.329	0	63.799	14648000	10	45	18.8383	19.5568	18.7726	19.6307	18.6666	19.6369
	1.39081	2.01875	NbD038334.1;NbD048979.1;NbD024195.1	NbD038334.1;NbD048979.1;NbD024195.1	2552	Color2 [DarkGray]	1	4					-1	6	6	3	30.6	30.6	18	23.508	0	52.528	1635600	11	18	14.682	17.4714	16.8045	17.7602	14.9819	17.2931
	0.55995	1.25942	NbD038362.1;NbD025759.1	NbD038362.1;NbD025759.1	2555	Color2 [DarkGray]	1	4					-1	4	4	4	13.3	13.3	13.3	36.02	0	27.166	798500	11	11	14.998	15.4355	14.7632	17.1868	16.9382	17.8554
	1.75272	-0.520508	NbD038390.1	NbD038390.1	2556	Color2 [DarkGray]	1	4					-1	7	7	7	24.1	24.1	24.1	26.681	0	57.827	3958600	10	37	18.583	18.1048	18.5417	17.8777	18.2524	17.8331
	0.012244	0.0197528	NbE03055879.1;NbD050159.1;NbD038422.1	NbE03055879.1;NbD050159.1;NbD038422.1	2558	Color2 [DarkGray]	1	4					-1	2	2	2	13.3	13.3	13.3	20.434	0	13.886	506570	9	8	15.2236	16.2061	15.5084	14.8646	16.3126	16.0332
	2.35169	-0.904235	NbD038514.1	NbD038514.1	2565	Color2 [DarkGray]	1	4					-1	2	2	2	3.1	3.1	3.1	124.87	0	17.774	86510	64	7	14.7161	13.7922	14.9301	13.8509	14.4119	13.7023
	0.484437	0.285857	NbD038554.1;NbE03055468.1;NbD033820.1	NbD038554.1;NbE03055468.1;NbD033820.1	2567	Color2 [DarkGray]	1	4					-1	4	4	4	35.8	35.8	35.8	16.753	0	58.663	695650	6	14	15.7516	15.9573	16.0687	16.0317	15.2013	15.8902
	2.45342	-1.64897	NbD038563.1	NbD038563.1	2569	Color2 [DarkGray]	1	4					-1	3	3	3	4.3	4.3	4.3	101.44	0	24.512	666380	27	12	16.699	14.8334	16.7315	15.4588	17.236	15.4274
	0.140373	0.405895	NbD038602.1;NbD004679.1	NbD038602.1	2572	Color2 [DarkGray]	1	4					-1	9	5	5	50.8	32.7	32.7	28.766	0	69.321	1809700	14	19	17.9386	17.6705	17.8103	17.1365	14.739	16.8985
	2.88541	-1.04531	NbD038633.1	NbD038633.1	2574	Color2 [DarkGray]	1	4					-1	6	6	1	14.1	14.1	2.6	61.822	0	223.65	17336000	15	73	19.8079	18.7711	20.1415	18.9249	19.9559	19.0733
	0.0955865	0.0379327	NbD038679.1	NbD038679.1	2578	Color2 [DarkGray]	1	4					-1	22	22	2	57.3	57.3	7.3	57.173	0	323.31	24528000	28	109	18.9779	19.1345	19.1246	19.0805	19.3628	19.3641
	1.20992	-0.715679	NbE44069730.1;NbD038701.1;NbD012763.1	NbE44069730.1;NbD038701.1;NbD012763.1	2579	Color2 [DarkGray]	1	4					-1	5	5	4	7.9	7.9	6	96.67	0	33.506	517410	48	8	15.955	15.9434	16.2983	15.0896	16.3564	15.4297
	1.36678	-0.475116	NbD038738.1	NbD038738.1	2580	Color2 [DarkGray]	1	4					-1	7	6	1	24.7	24.7	6.6	31.601	0	111.99	3652700	18	26	18.5156	18.4026	18.7196	18.2024	18.6832	17.8881
	0.0445977	0.0544033	NbD038739.1;NbE03054158.1;NbD031340.1	NbD038739.1	2581	Color2 [DarkGray]	1	4					-1	6	6	5	16.9	16.9	14.3	61.467	0	43.844	656040	33	14	16.0932	15.6292	14.8085	15.2772	15.7037	15.8622
	4.05429	1.78676	NbD038769.1;NbE03054733.1;NbD020550.1	NbD038769.1;NbE03054733.1;NbD020550.1	2583	Color2 [DarkGray]	1	4					-1	3	3	3	8.1	8.1	8.1	42.272	0	23.257	918890	26	11	15.2667	17.0824	14.9965	16.9385	15.2301	16.8327
	0.293289	-0.68142	NbD038780.1	NbD038780.1	2584	Color2 [DarkGray]	1	4					-1	6	6	3	24.6	24.6	12.9	39.304	0	55.834	2322400	20	20	17.1505	17.8697	17.4849	14.9149	17.6821	17.4886
	0.207009	-0.146684	NbD038785.1	NbD038785.1	2585	Color2 [DarkGray]	1	4					-1	2	2	2	12	12	12	31.547	0	15.169	252150	10	10	15.244	14.7198	15.0652	14.6772	15.022	15.4941
	0.647125	-0.938809	NbD038801.1	NbD038801.1	2588	Color2 [DarkGray]	1	4					-1	3	2	2	9.4	6.8	6.8	48.023	0	15.823	829660	23	11	16.8461	16.8295	16.7195	15.7552	16.4343	14.5988
	1.16977	-1.35696	NbD038809.1;NbE03053492.1;NbD003396.1;NbD029261.1;NbE44073118.1	NbD038809.1;NbE03053492.1;NbD003396.1	2589	Color2 [DarkGray]	1	4					-1	4	4	4	8.9	8.9	8.9	75.189	0	32.217	805380	30	13	16.4001	15.3861	16.2573	13.7692	15.7743	15.2055
	0.126078	-0.371695	NbD038829.1;NbE44073834.1;NbE44069782.1	NbD038829.1;NbE44073834.1	2590	Color2 [DarkGray]	1	4					-1	7	7	6	26.1	26.1	21.8	35.198	0	47.085	1864800	20	16	17.822	14.8328	16.1337	17.7255	17.3822	17.6645
	1.4124	2.17453	NbD038858.1;NbD024551.1;NbD030867.1;NbD016181.1;NbD004460.1	NbD038858.1	2591	Color2 [DarkGray]	1	4					-1	10	10	1	29.5	29.5	2.7	56.459	0	227.96	26467000	22	39	21.0804	22.9355	18.9582	22.384	20.8689	22.1117
	0.433911	-0.387256	NbD042757.1;NbD038904.1	NbD042757.1;NbD038904.1	2593	Color2 [DarkGray]	1	4					-1	5	5	5	20.6	20.6	20.6	40.119	0	39.253	1012300	18	19	16.032	15.9715	16.261	16.3562	16.2913	15.0947
	0.535996	-0.262837	NbE03055088.1;NbD038945.1	NbE03055088.1;NbD038945.1	2595	Color2 [DarkGray]	1	4					-1	10	10	3	18.6	18.6	5.2	67.331	0	110.03	3080300	28	34	17.4805	17.1461	17.3547	16.9417	16.8498	16.8088
	1.70574	-0.471538	NbD040189.1;NbD038950.1;NbD050709.1;NbD011358.1	NbD040189.1;NbD038950.1;NbD050709.1	2596	Color2 [DarkGray]	1	4					-1	15	15	14	34.3	34.3	34.3	48.416	0	266.04	24527000	21	85	20.4758	20.0664	20.3986	19.7123	20.2321	19.9132
	0.154504	-0.0861924	NbE44074169.1;NbD038978.1	NbE44074169.1;NbD038978.1	2599	Color2 [DarkGray]	1	4					-1	16	16	3	53.6	53.6	11	42.693	0	323.31	16437000	26	71	19.2927	19.0842	19.4431	19.5673	19.7429	19.5686
	0.241637	0.802465	NbD039104.1	NbD039104.1	2602	Color2 [DarkGray]	1	4					-1	8	1	1	24.4	4	4	42.906	0	49.425	1002900	24	8	15.5002	14.8053	14.7005	17.7869	17.6398	17.6558
	3.75302	-2.22463	NbD039121.1	NbD039121.1	2604	Color2 [DarkGray]	1	4					-1	33	33	32	46.8	46.8	46.6	59.042	0	323.31	66827000	30	151	22.6085	20.0729	22.2954	20.0437	22.0513	20.1647
	2.1465	0.59331	NbD039145.1	NbD039145.1	2606	Color2 [DarkGray]	1	4					-1	29	6	6	43.3	11.5	11.5	70.451	0	64.626	5368800	30	40	17.6514	18.2949	17.4897	18.0515	17.413	17.9875
	0.289191	0.519366	NbD039261.1;NbE05065052.1;NbD047994.1	NbD039261.1;NbE05065052.1;NbD047994.1	2612	Color2 [DarkGray]	1	4					-1	4	4	4	7.1	7.1	7.1	106.56	0	31.691	672940	57	11	16.3559	16.8919	14.9168	16.3431	15.3283	14.9242
	0.420524	-1.22686	NbD039426.1;NbD050355.1	NbD039426.1;NbD050355.1	2623	Color2 [DarkGray]	1	4					-1	3	3	3	12.2	12.2	12.2	34.793	0	21.234	1237400	13	9	15.5549	14.9681	17.7632	15.1448	18.2867	17.8114
	2.60169	0.747145	NbD039463.1;NbD002087.1;NbE03060043.1;NbE44070311.1;NbE05068863.1	NbD039463.1;NbD002087.1;NbE03060043.1;NbE44070311.1	2626	Color2 [DarkGray]	1	4					-1	8	3	3	42.6	17.4	17.4	29.051	0	24.783	5753900	15	24	18.9687	19.6931	18.8152	19.545	18.6694	19.4566
	2.10627	0.462239	NbD039471.1;NbE44071679.1;NbD048278.1;NbE44072860.1;NbD045153.1;NbD026651.1	NbD039471.1;NbE44071679.1;NbD048278.1;NbE44072860.1	2627	Color2 [DarkGray]	1	4					-1	11	11	10	18.3	18.3	15.3	92.126	0	98.066	1917400	48	30	16.4692	16.942	16.6628	17.1808	16.6549	17.0508
	0.48941	-0.244733	NbD039485.1	NbD039485.1	2628	Color2 [DarkGray]	1	4					-1	26	26	6	60.2	60.2	27	41.716	0	323.31	32807000	23	118	19.5484	19.5143	19.9774	19.295	19.9047	19.8871
	0.839925	-0.615882	NbD039553.1;NbD047687.1;NbD024812.1	NbD039553.1;NbD047687.1	2632	Color2 [DarkGray]	1	4					-1	5	5	5	20.2	20.2	20.2	27.068	0	39.245	1414500	11	19	17.5141	16.8665	17.3442	16.4494	16.5711	16.2658
	0.139599	0.276217	NbD039564.1;NbD020462.1	NbD039564.1;NbD020462.1	2633	Color2 [DarkGray]	1	4					-1	5	4	4	27.6	23	23	28.036	0	29.075	593680	15	11	14.2742	16.0119	16.2816	15.9755	15.2551	14.6522
	0.682741	0.192853	NbD039621.1;NbD020341.1	NbD039621.1;NbD020341.1	2634	Color2 [DarkGray]	1	4					-1	7	7	5	19.1	19.1	13.5	64.084	0	59.174	1611300	29	24	17.0718	17.2009	16.9231	17.1058	16.6982	16.9649
	0.255825	-0.09629	NbD039679.1;NbD032546.1;NbE03058170.1;NbD028336.1;NbD006969.1	NbD039679.1	2637	Color2 [DarkGray]	1	4					-1	20	20	20	21.4	21.4	21.4	139.82	0	246.09	5843700	61	68	18.3674	18.3296	18.1745	18.0182	18.0453	17.9505
	1.22057	2.05944	NbD039722.1;NbE05063486.1;NbD030447.1	NbD039722.1;NbE05063486.1;NbD030447.1	2639	Color2 [DarkGray]	1	4					-1	10	5	4	11.3	8.1	6	130.75	0	44.659	1497800	63	18	13.9588	17.3753	14.9173	17.2327	16.6538	17.1003
	0.154204	-0.302913	NbD039838.1;NbD039085.1;NbE44073593.1	NbD039838.1;NbD039085.1;NbE44073593.1	2645	Color2 [DarkGray]	1	4					-1	3	3	3	11.6	11.6	11.6	61.728	0	23.905	893610	24	11	16.7179	15.1547	17.0791	16.5482	15.1469	16.3322
	1.23298	-0.325341	NbD039872.1;NbD030662.1;NbE05067205.1;NbE44069927.1	NbD039872.1;NbD030662.1	2646	Color2 [DarkGray]	1	4					-1	8	8	8	36.2	36.2	36.2	23.981	0	121.69	12223000	13	45	19.9382	19.7371	19.9529	19.4595	19.715	19.4335
	0.863275	-0.211022	NbD039882.1	NbD039882.1	2648	Color2 [DarkGray]	1	4					-1	14	14	3	36.4	36.4	9.8	66.307	0	194.33	8265000	37	74	18.2053	18.0942	18.1382	17.9027	18.0296	17.7431
	0.348439	-1.30409	NbE03061776.1;NbD039901.1	NbE03061776.1;NbD039901.1	2651	Color2 [DarkGray]	1	4					-1	5	5	3	34	34	27.7	27.527	0	54.25	1967900	12	13	14.895	15.193	17.7072	13.9227	18.2591	17.8332
	0.0772859	-0.24389	NbD039995.1;NbD052450.1	NbD039995.1;NbD052450.1	2654	Color2 [DarkGray]	1	4					-1	3	3	3	14.9	14.9	14.9	30.952	0	22.479	1003800	15	12	17.3111	16.7185	16.5961	16.4212	14.445	14.4808
	0.0536496	0.202442	NbE05064348.1;NbD040032.1	NbE05064348.1;NbD040032.1	2656	Color2 [DarkGray]	1	4					-1	5	3	1	19.2	13.7	6.7	40.071	0	36.024	1372200	16	11	17.7414	17.9442	14.9642	17.7959	17.4224	14.9953
	0.314249	0.593147	NbD045466.1;NbD040072.1;NbE05068039.1;NbE03058972.1	NbD045466.1;NbD040072.1;NbE05068039.1;NbE03058972.1	2658	Color2 [DarkGray]	1	4					-1	7	7	7	19.5	19.5	19.5	37.111	0	76.735	1491300	22	17	15.3064	17.3466	17.4314	17.4598	17.7683	17.479
	1.22604	-0.287982	NbD040104.1	NbD040104.1	2660	Color2 [DarkGray]	1	4					-1	5	4	4	9.1	7.2	7.2	86.923	0	34.291	1864500	41	21	17.097	16.7721	17.0682	16.8876	16.9194	16.561
	0.244316	-0.607681	NbD040165.1	NbD040165.1	2662	Color2 [DarkGray]	1	4					-1	4	4	1	17.1	17.1	7.3	30.991	0	28.705	1194800	17	14	17.3998	15.2176	14.8346	15.4992	17.2305	16.9252
	2.33269	0.926483	NbD040287.1;NbD045966.1	NbD040287.1;NbD045966.1	2668	Color2 [DarkGray]	1	4					-1	4	4	4	11.8	11.8	11.8	51.623	0	29.954	2711300	24	19	17.4291	18.1064	17.5812	18.5322	17.4523	18.6035
	1.81122	-0.338708	NbD040581.1	NbD040581.1	2678	Color2 [DarkGray]	1	4					-1	14	14	3	35.4	35.4	6.8	49.825	0	127.18	9062700	28	68	19.1691	18.8483	19.0456	18.6352	18.9831	18.6982
	1.04509	0.46559	NbE03054124.1;NbD040711.1;NbD040669.1	NbE03054124.1;NbD040711.1;NbD040669.1	2680	Color2 [DarkGray]	1	4					-1	2	2	2	9.3	9.3	9.3	44.61	0	41.276	1445900	24	14	17.5561	17.8282	17.4565	17.8554	16.9174	17.6432
	0.197078	-0.37102	NbD040814.1	NbD040814.1	2687	Color2 [DarkGray]	1	4					-1	2	2	2	5	5	5	55.044	0	16.762	627080	20	10	16.3897	16.0991	14.9271	15.9363	16.1666	14.3349
	1.57088	-0.460025	NbE05064636.1;NbD041005.1;NbD003707.1;NbD027764.1;NbD018891.1	NbE05064636.1;NbD041005.1;NbD003707.1	2693	Color2 [DarkGray]	1	4					-1	8	8	8	9.1	9.1	9.1	154.07	0	79.831	3352600	66	32	17.8141	17.2147	17.4714	17.3023	17.6091	16.9974
	0.59202	-0.44241	NbD041017.1	NbD041017.1	2694	Color2 [DarkGray]	1	4					-1	4	4	3	26.5	26.5	26.5	26.342	0	55.324	2810600	16	25	18.606	17.9618	18.259	17.5784	17.5615	17.5591
	0.265133	-0.928602	NbE44074385.1;NbD052623.1;NbD041039.1;NbE03061566.1	NbE44074385.1;NbD052623.1;NbD041039.1	2695	Color2 [DarkGray]	1	4					-1	3	1	1	16.8	10.8	10.8	18.506	0	80.111	5337400	7	11	19.0455	15.4267	19.4319	19.6608	18.9284	19.5325
	0.904092	-0.355661	NbD047420.1;NbD041112.1	NbD047420.1;NbD041112.1	2698	Color2 [DarkGray]	1	4					-1	2	2	2	6.7	6.7	6.7	38.009	0	15.349	404740	21	10	15.542	15.2406	15.6063	14.8276	15.3954	15.4086
	0.0888762	0.0331586	NbD041230.1	NbD041230.1	2703	Color2 [DarkGray]	1	4					-1	7	7	4	27.9	27.9	27.9	25.151	0	169.96	9785100	10	52	18.5827	18.7987	18.5704	18.4216	18.4166	18.4488
	1.45858	-0.291532	NbD041315.1;NbD008321.1;NbD034999.1;NbD034996.1;NbE03058706.1;NbD009909.1;NbD009908.1	NbD041315.1	2706	Color2 [DarkGray]	1	4					-1	10	10	8	28.1	28.1	24	55.211	0	128.66	4176500	26	26	18.5411	18.1882	18.6114	18.1359	18.3474	18.3012
	2.92727	0.394815	NbD041382.1	NbD041382.1	2708	Color2 [DarkGray]	1	4					-1	15	15	7	47.5	47.5	26.7	53.31	0	217.15	11982000	25	69	18.5024	18.9601	18.5074	18.812	18.4435	18.8657
	1.37104	-0.965733	NbD041402.1;NbD045661.1;NbD041401.1;NbE05068298.1	NbD041402.1	2710	Color2 [DarkGray]	1	4					-1	3	3	2	17.3	17.3	12.7	24.917	0	18.871	394460	13	10	15.7327	15.2347	16.6413	14.7905	15.9465	15.3982
	3.69087	1.4605	NbD041485.1;NbE03058353.1;NbD017194.1	NbD041485.1	2714	Color2 [DarkGray]	1	4					-1	7	7	5	13.8	13.8	9.6	72.844	0	101.41	3689100	25	35	16.7761	18.2766	16.7575	17.9847	16.559	18.2127
	2.45255	-1.80206	NbD041626.1	NbD041626.1	2719	Color2 [DarkGray]	1	4					-1	19	4	4	36.4	8.3	8.3	58.347	0	97.042	2753400	29	14	18.3383	16.4503	18.3988	16.5826	18.9032	17.2012
	0.102479	0.0639108	NbD041733.1	NbD041733.1	2722	Color2 [DarkGray]	1	4					-1	7	5	5	55.8	36.3	36.3	24.491	0	172.33	10544000	10	35	19.9017	19.8113	19.4506	19.5149	19.2386	19.4565
	0.438228	0.639547	NbD041752.1	NbD041752.1	2723	Color2 [DarkGray]	1	4					-1	3	3	3	10.5	10.5	10.5	47.115	0	26.3	898890	21	12	15.0828	16.7089	16.8326	16.9801	16.9987	17.1437
	0.334185	-0.164731	NbD041815.1;NbD007148.1	NbD041815.1;NbD007148.1	2726	Color2 [DarkGray]	1	4					-1	7	7	2	28.6	28.6	13.7	26.459	0	104.73	12009000	11	34	19.7852	19.7424	19.8512	19.5418	19.3901	19.2481
	1.29378	0.283869	NbD041947.1;NbD012457.1	NbD041947.1;NbD012457.1	2735	Color2 [DarkGray]	1	4					-1	6	6	6	11.8	11.8	11.8	73.341	0	46.04	985950	16	19	16.0643	16.5964	16.1118	16.3072	16.1757	16.2998
	1.0887	2.30649	NbE44071569.1;NbD042128.1;NbD019517.1	NbE44071569.1;NbD042128.1;NbD019517.1	2743	Color2 [DarkGray]	1	4					-1	4	4	2	9	9	5.2	88.267	0	33.146	1379300	35	15	17.2518	17.9629	14.6303	17.8747	14.1669	17.1308
	2.7238	-1.72904	NbD045087.1;NbE05065751.1;NbD042156.1	NbD045087.1;NbE05065751.1;NbD042156.1	2744	Color2 [DarkGray]	1	4					-1	2	2	2	16.6	16.6	16.6	20.453	0	21.514	455510	11	10	16.6513	14.957	16.4168	14.3543	16.0941	14.6637
	0.254558	0.390531	NbD042178.1;NbD033142.1;NbD005568.1	NbD042178.1	2746	Color2 [DarkGray]	1	4					-1	8	5	1	23.2	14.8	2.7	40.664	0	37.882	1424100	23	24	15.2461	16.2597	16.5797	17.0445	17.1427	16.8359
	0.245786	-0.0636965	NbD042406.1	NbD042406.1	2750	Color2 [DarkGray]	1	4					-1	16	9	1	45.7	38.6	5.9	36.651	0	107.38	7058800	20	65	18.4371	18.3163	18.2429	18.2459	18.5238	18.4505
	0.369341	-0.112433	NbD042435.1;NbD045307.1	NbD042435.1;NbD045307.1	2752	Color2 [DarkGray]	1	4					-1	6	6	6	24.3	24.3	24.3	34.565	0	46.585	1208700	19	22	16.5078	16.3063	16.2171	16.1071	16.1484	16.1227
	3.56215	1.47504	NbD042499.1;NbD051704.1;NbE44072658.1;NbD030814.1	NbD042499.1;NbD051704.1	2757	Color2 [DarkGray]	1	4					-1	8	8	8	20	20	20	47.06	0	84.41	4462000	25	32	17.7131	19.1883	17.4264	18.8786	17.5775	19.0752
	0.627436	0.555864	NbE05066373.1;NbD042535.1;NbE44069436.1;NbD042714.1	NbE05066373.1;NbD042535.1;NbE44069436.1;NbD042714.1	2758	Color2 [DarkGray]	1	4					-1	6	6	3	17.9	17.9	9.3	59.351	0	40.191	1243400	35	17	15.4296	16.7498	16.5299	16.8357	16.6974	16.7391
	2.11912	-0.514753	NbD042540.1	NbD042540.1	2760	Color2 [DarkGray]	1	4					-1	6	6	2	52	52	22.3	19.185	0	66.626	2024600	9	28	17.2746	16.9287	17.1834	16.6273	17.2826	16.6403
	0.215226	0.0840111	NbD042545.1	NbD042545.1	2761	Color2 [DarkGray]	1	4					-1	30	26	0	42.1	42.1	0	73.73	0	274.27	18928000	31	122	19.4834	19.6401	19.7629	19.9101	19.9162	19.8643
	0.912161	-0.79314	NbD042589.1	NbD042589.1	2763	Color2 [DarkGray]	1	4					-1	3	3	3	8.6	8.6	8.6	53.086	0	21.501	784690	28	14	16.1624	14.7785	16.3463	15.9062	16.5454	15.9899
	0.398936	0.537777	NbD051559.1;NbE03055736.1;NbD042602.1	NbD051559.1;NbE03055736.1;NbD042602.1	2764	Color2 [DarkGray]	1	4					-1	2	2	2	4.9	4.9	4.9	62.952	0	17.349	850460	28	11	17.0676	16.84	15.2677	17.1101	16.8123	16.8108
	1.16407	-0.118393	NbD042613.1	NbD042613.1	2765	Color2 [DarkGray]	1	4					-1	21	21	3	40.7	40.7	7.6	49.279	0	323.31	144120000	25	215	22.1143	21.9941	22.063	22.0012	22.0425	21.8694
	0.0583146	0.0393766	NbD042629.1	NbD042629.1	2766	Color2 [DarkGray]	1	4					-1	10	10	1	33.6	33.6	7	32.823	0	169.04	4931100	19	35	17.9938	18.1159	18.2252	18.5525	18.6647	18.3333
	3.38308	1.33127	NbD042666.1	NbD042666.1	2768	Color2 [DarkGray]	1	4					-1	10	4	4	33.7	12.2	12.2	30.527	0	61.1	4275400	16	31	17.1295	18.7555	17.5219	18.6404	17.3467	18.5961
	1.90548	1.17552	NbE03054883.1;NbD042744.1	NbE03054883.1;NbD042744.1	2774	Color2 [DarkGray]	1	4					-1	6	6	6	8.3	8.3	8.3	143.74	0	48.284	575430	68	14	14.6664	15.9166	14.9774	16.468	15.426	16.2118
	0.318741	0.318305	NbD042819.1;NbD032747.1	NbD042819.1;NbD032747.1	2778	Color2 [DarkGray]	1	4					-1	8	8	8	24	24	24	59.073	0	64.531	1214300	29	22	16.2345	16.2176	16.1765	16.3089	15.0426	15.882
	0.729543	0.0952657	NbD042826.1	NbD042826.1	2779	Color2 [DarkGray]	1	4					-1	10	10	3	15.4	15.4	6.3	109.66	0	84.992	3967200	54	37	17.4765	17.6424	17.4523	17.5847	17.4552	17.4427
	0.0790681	-0.0250988	NbD042875.1	NbD042875.1	2780	Color2 [DarkGray]	1	4					-1	8	8	3	39.1	39.1	11.5	30.449	0	261.19	42992000	12	47	21.6906	21.6408	21.6895	21.8552	21.9683	21.7772
	0.0121535	0.048096	NbD042964.1	NbD042964.1	2783	Color2 [DarkGray]	1	4					-1	8	3	1	44.1	23.1	8.4	16.087	0	28.909	1400900	10	13	15.7233	16.7969	15.8591	18.1606	17.2847	14.0539
	1.36494	0.764981	NbD042968.1	NbD042968.1	2784	Color2 [DarkGray]	1	4					-1	3	3	3	13.4	13.4	13.4	31.406	0	52.773	2638100	13	18	16.8103	18.268	17.4653	17.7488	17.4424	17.9961
	1.87258	0.790794	NbD042984.1;NbD000727.1	NbD042984.1	2786	Color2 [DarkGray]	1	4					-1	19	19	19	31.1	31.1	31.1	83.162	0	220.92	6223300	36	68	17.3665	18.6179	17.8841	18.3236	17.5736	18.255
	1.33212	-0.509409	NbD043166.1	NbD043166.1	2793	Color2 [DarkGray]	1	4					-1	10	10	3	47	47	19	25.959	0	191.5	12376000	13	58	19.0261	18.9111	19.6162	18.7924	19.3133	18.7238
	0.356702	-0.114941	NbE05068512.1;NbD043315.1	NbE05068512.1;NbD043315.1	2797	Color2 [DarkGray]	1	4					-1	7	7	2	21.5	21.5	6.4	65.736	0	116.16	5287400	28	44	18.5459	18.5117	18.4207	18.3018	18.3058	18.1141
	0.475649	0.366095	NbD043320.1;NbE44074223.1;NbE03054376.1;NbD046436.1;NbE44074243.1	NbD043320.1;NbE44074223.1	2798	Color2 [DarkGray]	1	4					-1	7	7	6	13.4	13.4	13.4	82.533	0	52	927190	36	24	16.036	16.4192	15.9575	15.9137	15.1394	15.8982
	1.06263	-1.87866	NbD050129.1;NbD043395.1;NbD048815.1;NbE03053969.1;NbE03056326.1	NbD050129.1;NbD043395.1;NbD048815.1;NbE03053969.1;NbE03056326.1	2804	Color2 [DarkGray]	1	4					-1	2	2	2	11.9	11.9	11.9	46.644	0	25.156	1083700	24	10	17.6039	14.8557	17.6465	14.9141	17.5302	17.3748
	1.32066	-0.104273	NbD043492.1	NbD043492.1	2809	Color2 [DarkGray]	1	4					-1	3	3	1	13	13	5.8	32.86	0	15.502	497570	15	11	15.8046	15.7003	15.7723	15.6726	15.8658	15.7569
	0.331558	-0.0762107	NbD043546.1	NbD043546.1	2813	Color2 [DarkGray]	1	4					-1	19	17	5	63.7	63.7	19	38.549	0	252.32	22108000	22	96	20.4378	20.304	20.2571	20.1353	20.163	20.1899
	2.14495	-0.360197	NbD043656.1	NbD043656.1	2816	Color2 [DarkGray]	1	4					-1	4	4	1	19.1	19.1	4.9	32.833	0	38.083	1674700	14	20	17.2206	16.9281	17.23	16.7699	17.0881	16.7602
	1.16925	-0.333031	NbD043671.1	NbD043671.1	2817	Color2 [DarkGray]	1	4					-1	7	7	7	24.9	24.9	24.9	46.257	0	79.914	7677300	26	33	19.4012	19.33	19.8472	19.2176	19.6251	19.3268
	0.962358	0.823386	NbD043691.1;NbE05066315.1;NbD051733.1;NbE05065307.1	NbD043691.1;NbE05066315.1;NbD051733.1	2818	Color2 [DarkGray]	1	4					-1	3	3	3	10.5	10.5	10.5	46.323	0	24.207	643480	25	12	15.9209	16.1676	15.9794	16.6048	14.8107	16.4087
	0.482892	-0.279687	NbD043790.1	NbD043790.1	2823	Color2 [DarkGray]	1	4					-1	5	5	1	10.1	10.1	1.6	84.972	0	40.05	1767900	40	18	17.8223	17.8857	17.5905	17.3722	17.7371	17.053
	1.98805	0.664515	NbD043835.1;NbD046317.1	NbD043835.1;NbD046317.1	2827	Color2 [DarkGray]	1	4					-1	21	21	4	44.5	44.5	7.4	53.119	0	323.31	35471000	23	114	20.8441	21.3006	20.5521	21.1704	20.364	21.2826
	1.96163	-1.54897	NbD043851.1;NbD043851.2;NbD003000.1;NbD003000.2	NbD043851.1;NbD043851.2;NbD003000.1;NbD003000.2	2828	Color2 [DarkGray]	1	4					-1	2	2	2	40	40	40	12.219	0	26.52	651280	4	10	16.8127	15.0736	16.4309	14.3687	15.9646	15.119
	0.0717449	-0.0379146	NbD043903.1	NbD043903.1	2832	Color2 [DarkGray]	1	4					-1	3	3	2	28.9	28.9	19.5	20.231	0	26.549	450620	10	12	15.6703	15.6824	15.3066	15.4469	15.4262	15.16
	0.215269	0.462588	NbD043923.1	NbD043923.1	2834	Color2 [DarkGray]	1	4					-1	3	3	2	9	9	7.1	51.994	0	26.324	956650	24	13	16.3182	16.8387	16.2674	16.7486	14.5806	14.9667
	0.762575	1.47257	NbD043944.1	NbD043944.1	2835	Color2 [DarkGray]	1	4					-1	9	7	1	46.5	40.6	6.5	24.13	0	47.568	2256000	14	20	17.285	16.9069	14.7216	17.9346	16.7481	18.3309
	3.40822	-1.17888	NbE03055441.1;NbD043966.1	NbE03055441.1;NbD043966.1	2837	Color2 [DarkGray]	1	4					-1	12	12	4	30.6	30.6	10.1	45.191	0	101.7	4077500	26	39	18.3297	16.9814	18.414	17.3176	18.2562	17.1643
	0.847757	-2.43674	NbD043988.1;NbE03057551.1;NbE05065668.1;NbD021628.1	NbD043988.1;NbE03057551.1;NbE05065668.1;NbD021628.1	2843	Color2 [DarkGray]	1	4					-1	5	5	5	22.7	22.7	22.7	33.881	0	62.253	2226200	18	12	17.8091	14.6311	18.0987	18.3413	18.5635	14.1886
	0.276966	-0.0855535	NbD044076.1;NbE44071595.1;NbD024134.1;NbE03058987.1;NbE44071286.1;NbD047230.1	NbD044076.1;NbE44071595.1;NbD024134.1;NbE03058987.1;NbE44071286.1;NbD047230.1	2847	Color2 [DarkGray]	1	4					-1	7	7	7	10.1	10.1	10.1	82.068	0	46.018	872780	42	20	16.0471	15.9583	15.964	16.0355	15.8946	15.6553
	0.235438	0.352516	NbD044090.1	NbD044090.1	2849	Color2 [DarkGray]	1	4					-1	2	1	1	10.4	6.8	6.8	27.736	0.0011062	7.9037	350070	15	9	14.4144	16.4208	15.789	15.2921	15.6114	15.1594
	0.876078	-0.154105	NbE05067046.1;NbD044106.1;NbD050510.1;NbD024251.1;NbD006792.1;NbD035570.1;NbD046167.1;NbD044211.1	NbE05067046.1;NbD044106.1;NbD050510.1;NbD024251.1;NbD006792.1	2850	Color2 [DarkGray]	1	4					-1	7	7	7	15.1	15.1	15.1	59.986	0	54.715	2459300	30	27	17.8514	17.8539	17.862	17.6545	18.0301	17.7728
	0.424984	-0.572186	NbD044128.1;NbD035140.1	NbD044128.1;NbD035140.1	2851	Color2 [DarkGray]	1	4					-1	2	2	1	7.7	7.7	2.8	39.394	0	22.005	592050	19	9	16.4455	16.3253	16.4668	14.8337	15.3334	15.3701
	1.11904	-0.658038	NbD049064.1;NbD044174.1	NbD049064.1;NbD044174.1	2854	Color2 [DarkGray]	1	4					-1	5	5	5	50.9	50.9	50.9	12.398	0	157.02	3628700	6	19	18.4157	18.2489	18.6292	17.3443	18.3216	17.7992
	3.38387	1.12901	NbD044252.1	NbD044252.1	2856	Color2 [DarkGray]	1	4					-1	29	29	3	54.5	54.5	8.9	64.925	0	323.31	32942000	32	150	19.5502	20.7647	19.4757	20.5131	19.3564	20.4915
	0.525914	-0.178632	NbD044262.1	NbD044262.1	2857	Color2 [DarkGray]	1	4					-1	2	2	1	14.5	14.5	6.1	25.505	0	89.219	3225500	12	13	18.905	18.7692	18.703	18.4809	18.5712	18.3931
	2.32264	-1.38912	NbD044268.1	NbD044268.1	2858	Color2 [DarkGray]	1	4					-1	3	2	2	29.1	18	18	19.284	0	16.21	978400	12	9	16.7549	15.9201	17.0218	15.6113	17.0704	15.1484
	0.363995	-0.757655	NbD044310.1	NbD044310.1	2860	Color2 [DarkGray]	1	4					-1	6	6	1	27.6	27.6	5.9	41.802	0	57.094	2225500	21	19	17.6804	15.2744	17.7203	17.8075	17.8908	17.9366
	1.2594	-0.617794	NbD044364.1	NbD044364.1	2861	Color2 [DarkGray]	1	4					-1	3	3	2	15.3	15.3	7.1	20.328	0	30.735	2892100	8	18	18.4516	17.7189	18.3207	17.6158	17.7817	17.3659
	1.28064	0.209183	NbD044387.1;NbD051706.1	NbD044387.1;NbD051706.1	2862	Color2 [DarkGray]	1	4					-1	9	5	5	14.5	9.9	9.9	77.784	0	42.749	1034600	40	17	15.9437	16.2447	16.0813	16.3327	16.1924	16.2676
	0.20948	-0.316682	NbD044397.1;NbE03062484.1	NbD044397.1;NbE03062484.1	2863	Color2 [DarkGray]	1	4					-1	6	3	3	24.7	18.6	18.6	26.956	0	27.183	627700	12	11	16.0515	15.2025	16.7878	15.8392	14.8944	15.7418
	1.28837	-0.310839	NbD044440.1	NbD044440.1	2866	Color2 [DarkGray]	1	4					-1	6	6	2	7.8	7.8	1.5	98.876	0	56.19	1025900	55	28	16.0604	15.8043	15.8674	15.5318	15.863	15.5221
	1.20651	-1.07914	NbD044473.1;NbE05062738.1;NbD013970.1	NbD044473.1;NbE05062738.1	2867	Color2 [DarkGray]	1	4					-1	4	4	4	25.6	25.6	25.6	24.416	0	27.645	618490	11	15	16.4781	14.5216	16.2051	14.9137	15.7286	15.7391
	2.64182	0.215181	NbD044567.1	NbD044567.1	2870	Color2 [DarkGray]	1	4					-1	22	22	1	34.7	34.7	1.6	75.243	0	323.31	12180000	36	91	18.8121	18.9842	18.7215	19.0037	18.813	19.0042
	0.346079	-0.942065	NbD044573.1;NbD042820.1;NbD047851.1;NbD042962.1	NbD044573.1;NbD042820.1	2872	Color2 [DarkGray]	1	4					-1	11	3	3	27.1	8.1	8.1	53.615	0	26.889	2059700	28	16	16.978	17.5666	17.3416	14.4428	18.2252	17.7093
	0.209422	-0.200228	NbE03054478.1;NbD044592.1;NbD044258.1	NbE03054478.1;NbD044592.1;NbD044258.1	2873	Color2 [DarkGray]	1	4					-1	3	3	3	16.9	16.9	16.9	28.471	0	24.723	725690	16	13	16.2083	16.0918	15.7176	15.1844	16.2038	16.2528
	0.486814	-0.48953	NbD044596.1	NbD044596.1	2874	Color2 [DarkGray]	1	4					-1	1	1	1	10.2	10.2	10.2	17.625	0.0010791	7.6807	472160	11	10	16.083	15.9735	16.0041	14.6868	16.0626	16.0208
	0.44812	0.183037	NbD044652.1	NbD044652.1	2876	Color2 [DarkGray]	1	4					-1	13	5	5	55.4	21.5	21.5	35.902	0	148.07	11665000	16	40	19.7684	20.1337	19.9264	20.2574	20.3451	20.1978
	1.47786	-0.31468	NbD044725.1;NbD026141.1	NbD044725.1;NbD026141.1	2879	Color2 [DarkGray]	1	4					-1	7	7	7	29.2	29.2	29.2	43.005	0	49.403	3128800	23	34	17.9146	17.4691	17.7956	17.4947	17.5924	17.3947
	0.0348328	0.0644153	NbD044861.1;NbD022250.1	NbD044861.1;NbD022250.1	2883	Color2 [DarkGray]	1	4					-1	2	2	2	5.4	5.4	5.4	54.525	0	15.308	305110	29	8	15.1418	14.1174	14.184	15.547	15.611	15.4655
	4.76846	-2.08851	NbD045079.1	NbD045079.1	2892	Color2 [DarkGray]	1	4					-1	3	3	3	10.8	10.8	10.8	35.272	0	19.996	620630	12	10	16.6304	14.3798	16.6368	14.4848	16.4866	14.6237
	0.390768	-0.437498	NbD045081.1	NbD045081.1	2893	Color2 [DarkGray]	1	4					-1	2	2	2	12.2	12.2	12.2	34.654	0	21.865	350720	18	7	14.9775	15.6498	15.9134	15.1169	15.5071	14.3187
	1.71996	-0.370166	NbD045213.1;NbD031156.1	NbD045213.1;NbD031156.1	2901	Color2 [DarkGray]	1	4					-1	2	2	2	4.4	4.4	4.4	55.098	0	15.526	647230	25	14	16.0152	15.7442	16.0883	15.5778	15.8497	15.5207
	0.326232	0.185503	NbD045265.1	NbD045265.1	2903	Color2 [DarkGray]	1	4					-1	2	2	2	5.9	5.9	5.9	62.703	0	30.821	434350	36	9	15.1579	15.511	15.6239	15.1756	15.0472	15.6988
	0.172755	0.16466	NbE03057639.1;NbD045315.1	NbE03057639.1;NbD045315.1	2906	Color2 [DarkGray]	1	4					-1	5	5	5	10.4	10.4	10.4	67.189	0	31.303	449090	26	13	15.5887	15.7067	15.0029	15.3515	14.7668	14.7943
	1.67946	-1.13324	NbD045366.1;NbE05063946.1	NbD045366.1;NbE05063946.1	2908	Color2 [DarkGray]	1	4					-1	9	9	3	19.2	19.2	7.2	71.801	0	84.146	3182800	32	34	17.1022	15.8825	17.2414	16.1142	17.7377	16.6848
	2.18792	-0.50327	NbD045402.1;NbD001831.1;NbE03059426.1;NbD041726.1;NbD004305.1	NbD045402.1;NbD001831.1	2909	Color2 [DarkGray]	1	4					-1	5	5	5	16.1	16.1	16.1	40.268	0	49.051	727670	23	13	16.3257	15.7046	16.3249	15.9966	16.459	15.8986
	3.90858	0.610602	NbD045408.1	NbD045408.1	2910	Color2 [DarkGray]	1	4					-1	10	10	2	27.3	27.3	9.4	51.065	0	113.51	5147600	26	48	17.7027	18.3722	17.6582	18.2413	17.7033	18.2824
	0.244637	-0.0754369	NbD045419.1	NbD045419.1	2912	Color2 [DarkGray]	1	4					-1	5	5	5	10.7	10.7	10.7	65.386	0	59.726	6400900	29	20	19.6433	19.5772	19.3885	19.4942	19.5193	19.2533
	0.326421	0.0778414	NbD045532.1	NbD045532.1	2914	Color2 [DarkGray]	1	4					-1	4	3	2	12	8.9	6.2	53.895	0	55.037	845100	28	13	16.5361	16.6361	16.399	16.5042	16.3365	16.3648
	0.0163044	0.0513137	NbD045583.1	NbD045583.1	2917	Color2 [DarkGray]	1	4					-1	1	1	1	2.1	2.1	2.1	91.193	0.0011111	7.9461	1283800	39	10	15.1058	17.2077	17.4616	17.5007	17.1391	15.152
	0.474818	0.133373	NbE03057996.1;NbD045593.1;NbE05068008.1;NbD043892.1	NbE03057996.1;NbD045593.1	2918	Color2 [DarkGray]	1	4					-1	7	7	7	16.3	16.3	16.3	50.092	0	103.88	5482700	25	35	18.3333	18.5281	18.4565	18.7823	18.5598	18.4394
	0.687875	-0.124846	NbD045636.1;NbD039596.1	NbD045636.1;NbD039596.1	2920	Color2 [DarkGray]	1	4					-1	7	7	7	23.3	23.3	23.3	48.838	0	145.12	3197500	24	41	17.6026	17.5408	17.8098	17.5795	17.7885	17.7061
	0.312779	-1.53025	NbD045659.1;NbD038044.1	NbD045659.1;NbD038044.1	2921	Color2 [DarkGray]	1	4					-1	4	4	3	42.7	42.7	31.7	18.424	0	26.579	3830900	11	11	19.3462	19.0392	19.1357	14.7334	14.9246	15.0432
	3.52044	-0.376506	NbD045756.1;NbE03053529.1;NbD039710.1	NbD045756.1	2926	Color2 [DarkGray]	1	4					-1	8	8	8	21.5	21.5	21.5	57.264	0	137.28	4711600	26	51	17.5921	17.2142	17.651	17.298	17.6175	17.2189
	0.384796	-0.17012	NbD045807.1;NbD046625.1;NbD046604.1	NbD045807.1;NbD046625.1	2929	Color2 [DarkGray]	1	4					-1	5	5	2	50	50	17.8	16.587	0	104.82	2953500	9	24	17.7608	17.8096	18.0812	17.9724	18.3825	17.9321
	2.01804	-0.249368	NbD045848.1	NbD045848.1	2932	Color2 [DarkGray]	1	4					-1	8	8	2	27.2	27.2	8.1	44.362	0	211.23	20002000	18	55	20.2395	20.0343	20.3685	20.1358	20.3233	20.013
	0.925586	-1.18365	NbD045884.1	NbD045884.1	2935	Color2 [DarkGray]	1	4					-1	7	7	6	15.5	15.5	14.6	68.41	0	40.814	760010	25	13	16.6207	14.6122	16.5676	14.9889	16.5249	16.5613
	1.00831	-0.682248	NbD045903.1;NbD016978.1	NbD045903.1;NbD016978.1	2936	Color2 [DarkGray]	1	4					-1	4	4	4	12.4	12.4	12.4	43.152	0	27.539	483430	18	10	15.6473	15.0052	16.0051	14.8236	16.0061	15.7828
	0.635393	-1.33192	NbD045939.1;NbD013752.1	NbD045939.1;NbD013752.1	2938	Color2 [DarkGray]	1	4					-1	5	5	5	20.3	20.3	20.3	51.292	0	41.265	1297400	28	18	17.1455	16.8101	17.1326	16.4534	16.8135	13.8323
	0.39993	-1.07694	NbD045960.1;NbD045253.1	NbD045960.1;NbD045253.1	2940	Color2 [DarkGray]	1	4					-1	3	3	3	17.5	17.5	17.5	31.822	0	24.47	676550	16	9	17.1653	16.7444	16.8712	14.4842	14.6157	14.1928
	0.491212	-0.139322	NbD046002.1	NbD046002.1	2942	Color2 [DarkGray]	1	4					-1	24	24	1	42.3	42.3	2.7	62.104	0	323.31	19913000	32	123	19.5205	19.5927	19.6973	19.4504	19.4786	19.2354
	1.39614	0.618196	NbD046066.1	NbD046066.1	2946	Color2 [DarkGray]	1	4					-1	9	7	3	41	35.1	16.2	24.53	0	164.36	8001300	14	36	19.2897	20.0454	19.1949	19.4752	18.8824	19.7011
	0.432963	-0.18337	NbD046092.1	NbD046092.1	2948	Color2 [DarkGray]	1	4					-1	8	8	2	19.1	19.1	5.7	70.266	0	197.96	2735000	34	24	18.2619	18.4288	18.2685	18.0099	18.2726	17.8142
	1.25526	0.203599	NbD046126.1;NbD040199.1;NbD016474.1;NbE44073196.1;NbE05064467.1	NbD046126.1;NbD040199.1;NbD016474.1;NbE44073196.1	2950	Color2 [DarkGray]	1	4					-1	4	4	4	53.3	53.3	53.3	14.842	0	42.776	2332200	9	19	17.749	17.8811	17.7474	18.0804	17.888	18.0339
	0.12099	0.068627	NbD046153.1	NbD046153.1	2952	Color2 [DarkGray]	1	4					-1	8	8	2	54.5	54.5	12.2	13.642	0	117.51	5218500	9	39	18.5299	18.5649	18.3123	18.2774	17.9529	18.1588
	0.508182	-0.152692	NbD046180.1;NbE05063564.1;NbE05063563.1;NbD029787.1	NbD046180.1;NbE05063564.1;NbE05063563.1;NbD029787.1	2954	Color2 [DarkGray]	1	4					-1	19	19	18	39.5	39.5	35	54.404	0	158.94	5324900	27	83	17.2653	17.2429	17.3249	17.0379	17.0456	16.8969
	1.88575	0.259596	NbD046227.1	NbD046227.1	2956	Color2 [DarkGray]	1	4					-1	11	4	2	24.7	11	3.6	47.669	0	54.307	3369700	18	25	17.8972	18.0645	17.7205	18.0238	17.8272	18.1355
	2.68021	0.81353	NbD046324.1	NbD046324.1	2961	Color2 [DarkGray]	1	4					-1	12	4	1	35.9	13.3	3.3	54.042	0	44.603	1144400	27	19	15.9164	16.7087	16.0621	16.7197	15.6732	16.6639
	0.965696	1.0786	NbD046408.1	NbD046408.1	2965	Color2 [DarkGray]	1	4					-1	3	3	2	10.1	10.1	6.3	55.546	0	24.003	610090	30	11	16.0519	16.2595	14.3841	16.179	14.6867	15.9199
	0.761674	-0.628822	NbD046538.1;NbE03058757.1;NbE05067715.1	NbD046538.1;NbE03058757.1	2972	Color2 [DarkGray]	1	4					-1	5	5	4	16.2	16.2	13.9	44.523	0	64.529	845620	24	17	16.7584	15.3963	16.3925	16.1875	15.7864	15.4669
	0.466308	0.0908724	NbE05066005.1;NbD046673.1;NbD048589.1	NbE05066005.1;NbD046673.1;NbD048589.1	2978	Color2 [DarkGray]	1	4					-1	13	13	13	42.5	42.5	42.5	44.827	0	276.45	26506000	24	82	19.8042	19.7975	19.8136	19.9034	19.8842	20.0737
	2.38571	0.705994	NbD046687.1	NbD046687.1	2979	Color2 [DarkGray]	1	4					-1	10	10	3	33.7	33.7	15.2	34.637	0	100.73	7314700	14	58	17.8622	18.5343	17.7235	18.2867	17.5317	18.4144
	0.426188	0.419758	NbE03062046.1;NbD053251.1;NbD046692.1	NbE03062046.1;NbD053251.1;NbD046692.1	2980	Color2 [DarkGray]	1	4					-1	3	3	3	9.8	9.8	9.8	62.022	0	20.494	545220	32	15	14.8481	15.9727	16.2366	15.6807	15.3506	16.0412
	0.657618	0.106647	NbE03055033.1;NbD051642.1;NbD046721.1	NbE03055033.1;NbD051642.1;NbD046721.1	2983	Color2 [DarkGray]	1	4					-1	5	5	5	25.1	25.1	25.1	26.417	0	69.689	5576300	15	38	18.091	18.3287	18.1005	18.2753	18.2737	18.181
	0.317154	-0.316787	NbD046815.1;NbD049945.1	NbD046815.1;NbD049945.1	2985	Color2 [DarkGray]	1	4					-1	9	3	3	29.8	11.7	11.7	49.057	0	22.296	766240	30	15	16.1003	16.1957	16.1677	15.0392	16.2337	16.3165
	0.0350969	0.032293	NbD046977.1	NbD046977.1	2993	Color2 [DarkGray]	1	4					-1	4	4	4	8.4	8.4	8.4	58.282	0	26.987	330310	21	10	14.8892	15.3866	15.9193	15.3157	15.4171	15.6202
	3.14132	-1.71785	NbD047028.1;NbD008101.1;NbE44072279.1	NbD047028.1	2996	Color2 [DarkGray]	1	4					-1	8	8	7	23.2	23.2	20.1	59.441	0	93.188	3846200	32	40	17.8944	16.2932	18.3849	16.4816	18.3002	16.6512
	0.0486013	-0.0164267	NbD047074.1	NbD047074.1	2998	Color2 [DarkGray]	1	4					-1	8	7	7	21.5	19.3	19.3	43.707	0	67.854	1118900	23	19	16.8317	16.7315	16.6862	16.7342	16.5158	16.5187
	0.66803	-0.331667	NbD047077.1	NbD047077.1	2999	Color2 [DarkGray]	1	4					-1	9	9	6	37.6	37.6	29.9	21.206	0	165.3	3416100	10	34	17.6273	17.8601	18.2531	17.5035	17.9034	17.4251
	0.0595033	-0.0367902	NbD047173.1	NbD047173.1	3003	Color2 [DarkGray]	1	4					-1	4	4	3	10.9	10.9	10.9	51.812	0	64.739	1391200	22	18	16.6556	16.5588	16.7797	16.9182	17.1846	17.0325
	0.25971	-0.875546	NbD047199.1;NbD013735.1	NbD047199.1;NbD013735.1	3006	Color2 [DarkGray]	1	4					-1	4	4	0	22.1	22.1	0	23.87	0	51.023	2974200	16	16	18.2407	14.5232	18.0274	18.4568	17.9631	18.6245
	2.99176	0.733959	NbD047233.1;NbD044075.1	NbD047233.1;NbD044075.1	3007	Color2 [DarkGray]	1	4					-1	4	4	4	13.4	13.4	13.4	49.882	0	26.749	799420	22	15	15.6255	16.5815	15.7868	16.4797	15.8111	16.364
	0.454014	0.16703	NbE03058179.1;NbD047267.1	NbE03058179.1;NbD047267.1	3008	Color2 [DarkGray]	1	4					-1	32	8	6	36.8	13.4	8.8	107.25	0	69.811	2696400	47	42	17.0222	17.3119	16.7974	17.0633	16.8677	16.8132
	0.799042	-2.46052	NbD047275.1	NbD047275.1	3009	Color2 [DarkGray]	1	4					-1	5	5	1	23.2	23.2	4.9	31.07	0	38.853	3105400	15	17	17.5971	18.5994	18.5025	14.6119	18.8552	14.3619
	0.117994	0.0344365	NbD047319.1	NbD047319.1	3011	Color2 [DarkGray]	1	4					-1	9	9	4	20.7	20.7	5.6	66.818	0	138.68	6071600	30	49	17.903	18.1712	18.257	18.094	18.136	18.134
	0.37722	-0.537505	NbD047505.1	NbD047505.1	3020	Color2 [DarkGray]	1	4					-1	5	5	4	31.4	31.4	26.1	24.773	0	46.365	1544100	14	17	16.8622	16.3481	16.7755	17.544	17.5404	15.6735
	1.11805	-1.07328	NbD047547.1	NbD047547.1	3021	Color2 [DarkGray]	1	4					-1	6	6	2	5.5	5.5	2.4	213.03	0	45.458	933880	91	18	16.7225	14.8084	16.6064	16.2515	16.2225	15.2716
	0.732351	-0.58934	NbD047655.1;NbD019370.1;NbD037576.1;NbD023051.1	NbD047655.1;NbD019370.1	3023	Color2 [DarkGray]	1	4					-1	3	3	1	9.8	9.8	4.9	30.769	0	93.225	6953800	7	18	20.6035	19.9478	20.2139	19.3293	19.5562	19.3286
	0.415601	-0.749467	NbE05063358.1;NbE05068230.1;NbD052363.1;NbD047741.1	NbE05063358.1;NbE05068230.1;NbD052363.1;NbD047741.1	3025	Color2 [DarkGray]	1	4					-1	3	2	2	10.3	6.4	6.4	64.908	0	16.349	450550	31	10	16.4792	15.9773	15.8881	13.7769	15.2754	15.6401
	1.52201	-0.492411	NbD047939.1	NbD047939.1	3032	Color2 [DarkGray]	1	4					-1	11	7	7	41	25.5	25.5	41.113	0	58.368	2362300	26	38	17.0941	16.4392	16.815	16.6582	16.8934	16.228
	0.429736	-0.104529	NbD047944.1;NbD005053.1	NbD047944.1;NbD005053.1	3033	Color2 [DarkGray]	1	4					-1	10	10	10	31.7	31.7	31.7	52.425	0	76.395	5363900	23	47	18.6585	18.434	18.3553	18.5126	18.637	18.3906
	0.162852	0.193608	NbD047961.1;NbE44069240.1;NbE44070560.1;NbE03059872.1;NbD042676.1	NbD047961.1;NbE44069240.1;NbE44070560.1;NbE03059872.1;NbD042676.1	3034	Color2 [DarkGray]	1	4					-1	5	5	5	14.9	14.9	14.9	49.161	0	34.934	585480	25	14	15.0589	14.8205	15.8303	16.0809	15.1244	15.693
	0.0193638	-0.0366974	NbD047982.1	NbD047982.1	3035	Color2 [DarkGray]	1	4					-1	8	3	0	9.9	5	0	130.61	0	29.047	601090	60	10	15.7941	14.4498	15.861	16.3384	15.5432	16.3
	0.715644	-0.454824	NbE05063224.1;NbD048067.1	NbE05063224.1;NbD048067.1	3038	Color2 [DarkGray]	1	4					-1	6	6	6	27.5	27.5	27.5	28.368	0	54.615	1864000	16	19	17.7521	17.1502	17.2047	16.8301	16.9524	16.5645
	0.470099	-0.215678	NbE05067829.1;NbE05068120.1;NbE03057656.1;NbD051191.1;NbD048117.1	NbE05067829.1;NbE05068120.1;NbE03057656.1;NbD051191.1;NbD048117.1	3040	Color2 [DarkGray]	1	4					-1	2	2	2	7.7	7.7	7.7	33.962	0	13.88	257390	13	6	15.6457	15.0786	15.5576	15.1402	15.221	15.5586
	3.1766	1.27709	NbD048169.1	NbD048169.1	3041	Color2 [DarkGray]	1	4					-1	45	14	7	67	21.1	10.8	70.998	0	323.31	36530000	37	102	20.2924	21.6176	20.1145	21.2556	20.016	21.3811
	3.12973	-0.672298	NbD049562.1;NbD048170.1;NbE03060611.1;NbE05064811.1;NbD037285.1;NbE03058388.1	NbD049562.1;NbD048170.1;NbE03060611.1;NbE05064811.1	3042	Color2 [DarkGray]	1	4					-1	5	4	4	29.3	24.4	24.4	26.709	0	145.6	9685200	13	21	20.2134	19.572	20.3524	19.5654	20.1093	19.5207
	0.915751	-0.465307	NbD048340.1;NbE03060345.1	NbD048340.1;NbE03060345.1	3049	Color2 [DarkGray]	1	4					-1	4	2	2	24.3	13.5	13.5	27.949	0	40.064	1757000	14	17	17.4174	16.814	17.2651	16.9146	17.8143	17.3722
	0.0107081	-0.0124712	NbD048481.1;NbD031080.1	NbD048481.1;NbD031080.1	3052	Color2 [DarkGray]	1	4					-1	3	3	2	17.1	17.1	11.4	27.331	0	23.341	502010	18	10	16.2429	15.302	15.0338	15.7041	15.5979	15.8309
	0.315053	-0.131212	NbE05064332.1;NbD048674.1;NbD016593.1	NbE05064332.1;NbD048674.1;NbD016593.1	3057	Color2 [DarkGray]	1	4					-1	8	8	8	12.9	12.9	12.9	108.59	0	90.951	2220200	49	34	17.6017	17.3614	17.2883	17.2893	17.16	17.0055
	0.054888	-0.168973	NbD048677.1	NbD048677.1	3058	Color2 [DarkGray]	1	4					-1	17	5	5	26.5	10	10	104.24	0	38.56	918600	49	15	14.8712	14.6201	16.8862	16.892	17.2174	16.9557
	0.92109	-1.85982	NbD048781.1;NbD018698.1	NbD048781.1;NbD018698.1	3064	Color2 [DarkGray]	1	4					-1	3	3	3	8.4	8.4	8.4	46.701	0	20.585	1670200	24	12	18.3851	18.128	18.2051	15.7175	17.8959	15.0612
	0.664664	-0.281022	NbD048785.1	NbD048785.1	3066	Color2 [DarkGray]	1	4					-1	11	11	11	17.5	17.5	17.5	82.849	0	196.93	4967200	46	47	18.462	18.3733	18.4322	17.8901	18.1222	17.9099
	5.91211	1.38696	NbD048805.1	NbD048805.1	3067	Color2 [DarkGray]	1	4					-1	46	15	7	67	25.8	13	71.01	0	267.85	51365000	37	100	20.5413	21.942	20.4724	21.8844	20.5295	21.8776
	0.190696	-0.680121	NbD048825.1;NbE03057646.1;NbD036341.1	NbD048825.1;NbE03057646.1;NbD036341.1	3068	Color2 [DarkGray]	1	4					-1	6	4	4	15.6	10.2	10.2	71.81	0	34.43	1029000	31	11	17.4291	17.3584	14.2858	14.8654	17.8854	15.336
	1.74271	0.713298	NbD048843.1;NbD002484.1;NbD023064.1	NbD048843.1;NbD002484.1	3071	Color2 [DarkGray]	1	4					-1	10	7	0	32.8	23.7	0	27.713	0	49.782	1408500	12	21	16.1483	17.1472	16.6821	17.3464	16.5825	17.0592
	0.285411	1.78027	NbD048856.1	NbD048856.1	3072	Color2 [DarkGray]	1	4					-1	13	3	3	38.9	8.5	8.5	51.044	0	123.6	7189800	30	11	15.192	14.8035	14.893	20.0909	20.1143	20.6456
	1.36387	-3.10817	NbD053060.1;NbD048861.1	NbD053060.1;NbD048861.1	3073	Color2 [DarkGray]	1	4					-1	19	1	0	36	2.9	0	49.303	0	26.374	3969100	25	10	19.5225	14.5022	19.2832	17.9703	18.5663	15.575
	0.0268702	-0.104792	NbD048865.1	NbD048865.1	3074	Color2 [DarkGray]	1	4					-1	4	4	1	14.6	14.6	4.7	33.894	0	28.047	1206700	14	14	15.0534	14.2257	16.9945	17.4813	17.4435	17.47
	2.26266	-1.02765	NbD048871.1	NbD048871.1	3075	Color2 [DarkGray]	1	4					-1	57	4	4	42	4.4	4.4	177.1	0	66.916	1304100	81	18	17.185	16.3938	17.6817	16.2505	17.0999	16.2394
	0.478411	-0.137592	NbE05067334.1;NbD048884.1;NbE03053834.1	NbE05067334.1;NbD048884.1;NbE03053834.1	3076	Color2 [DarkGray]	1	4					-1	3	3	2	28	28	16.6	17.224	0	53.003	1177600	11	17	16.6922	16.8769	17.0478	16.7249	16.9133	16.6388
	0.238382	0.0637544	NbE05068618.1;NbD052074.1;NbD048892.1	NbE05068618.1;NbD052074.1;NbD048892.1	3077	Color2 [DarkGray]	1	4					-1	7	7	6	9.8	9.8	8.2	112.7	0	51.652	1648400	55	18	17.0368	16.9001	16.8786	16.9345	16.6763	16.9484
	1.04152	0.853757	NbE03058233.1;NbD048893.1	NbE03058233.1;NbD048893.1	3078	Color2 [DarkGray]	1	4					-1	3	3	1	16.5	16.5	7.2	27.706	0	23.873	924740	10	14	16.2666	16.8674	15.0708	16.6069	16.0328	16.4572
	0.0592775	0.0830892	NbD050333.1;NbD048952.1	NbD050333.1;NbD048952.1	3079	Color2 [DarkGray]	1	4					-1	2	2	2	25.9	25.9	25.9	11.754	0	18.788	914030	7	13	15.331	16.6264	16.8506	16.169	16.4852	16.1206
	0.356594	-0.679839	NbD048972.1	NbD048972.1	3082	Color2 [DarkGray]	1	4					-1	3	3	2	9.9	9.9	7.6	52.758	0	19.92	633970	23	9	17.155	15.0627	15.3913	15.1296	16.581	16.8956
	1.4694	-0.400605	NbD048975.1;NbE05065016.1	NbD048975.1;NbE05065016.1	3083	Color2 [DarkGray]	1	4					-1	8	6	5	15.4	12.1	9.7	78.236	0	38.927	2255500	36	27	17.1954	16.922	17.4863	17.0037	17.1835	16.7377
	2.57671	-0.318623	NbD048983.1	NbD048983.1	3084	Color2 [DarkGray]	1	4					-1	27	8	0	53.9	25.1	0	42.553	0	323.31	34537000	22	72	20.9093	20.6463	20.9174	20.5727	20.8474	20.4991
	0.475471	-0.0558198	NbD048991.1	NbD048991.1	3085	Color2 [DarkGray]	1	4					-1	19	19	19	50.7	50.7	50.7	42.296	0	323.31	26887000	21	111	19.7362	19.6948	19.6242	19.5717	19.7267	19.6531
	0.673977	-0.25308	NbD049007.1;NbE44072129.1;NbD012257.1	NbD049007.1;NbE44072129.1;NbD012257.1	3087	Color2 [DarkGray]	1	4					-1	2	2	2	13.9	13.9	13.9	22.811	0	13.974	1144000	11	19	16.9319	16.7685	16.8178	16.5505	16.6076	16.2791
	1.06637	0.372869	NbE05067033.1;NbD049057.1	NbE05067033.1;NbD049057.1	3088	Color2 [DarkGray]	1	4					-1	8	8	2	16.6	16.6	4.4	65.875	0	53.977	1001800	28	22	15.8549	16.1401	15.7151	16.3527	16.1999	16.3958
	0.630825	-0.19461	NbD049122.1	NbD049122.1	3093	Color2 [DarkGray]	1	4					-1	13	7	6	45.2	26.8	24	27.465	0	218.79	15231000	14	61	19.3361	19.158	19.2423	18.8523	18.9802	18.9645
	0.0272341	-0.0202376	NbD049163.1	NbD049163.1	3097	Color2 [DarkGray]	1	4					-1	10	3	3	43.3	15.2	15.2	25.92	0	35.621	2415600	13	19	17.7951	18.0726	18.1347	18.2659	18.6321	18.1627
	3.36932	0.289735	NbD049215.1	NbD049215.1	3101	Color2 [DarkGray]	1	4					-1	19	19	5	40.8	40.8	8.4	61.191	0	202.67	7358300	35	79	17.8341	18.1572	17.9114	18.1901	17.9082	18.1756
	1.79695	0.344453	NbE03061280.1;NbD049321.1	NbE03061280.1;NbD049321.1	3105	Color2 [DarkGray]	1	4					-1	8	8	6	41	41	31.8	29.139	0	190.14	4907600	14	36	18.64	19.0998	18.6872	19.0165	18.8939	19.1382
	0.178612	-0.673672	NbD049498.1;NbD016854.1	NbD049498.1;NbD016854.1	3113	Color2 [DarkGray]	1	4					-1	3	3	3	7.4	7.4	7.4	59.205	0	59.753	1210200	27	11	17.8352	17.5198	17.9801	15.6117	14.2851	14.9478
	0.65893	-0.369282	NbD049499.1	NbD049499.1	3114	Color2 [DarkGray]	1	4					-1	6	6	6	27.5	27.5	27.5	43.184	0	56.45	1508400	17	22	17.4849	17.2544	17.3196	16.7241	16.9246	16.6427
	0.537412	0.348869	NbD049531.1	NbD049531.1	3116	Color2 [DarkGray]	1	4					-1	7	4	4	10	6.8	6.8	122.94	0	27.829	221030	63	8	15.4332	15.3087	14.8721	15.1846	14.4555	15.3142
	0.762963	-1.50129	NbD049537.1;NbD022330.1	NbD049537.1	3117	Color2 [DarkGray]	1	4					-1	6	6	5	21.7	21.7	21.7	38.871	0	56.701	1684300	20	12	17.5594	14.8732	18.4646	17.1767	16.3558	15.8261
	0.485343	-0.172925	NbD049576.1;NbE03055324.1;NbD020855.1	NbD049576.1;NbE03055324.1;NbD020855.1	3120	Color2 [DarkGray]	1	4					-1	10	10	3	19	19	8.6	57.729	0	138.04	7322700	22	43	18.6173	18.8578	18.938	18.6574	18.9629	18.4842
	0.488455	-0.123941	NbD049579.1;NbD020852.1;NbD006375.1;NbE03057623.1;NbE03054419.1;NbD007258.1	NbD049579.1;NbD020852.1	3121	Color2 [DarkGray]	1	4					-1	10	10	8	20.2	20.2	15.1	67.343	0	105.02	3454800	33	45	17.0352	17.0873	17.0666	16.7987	16.9242	16.7681
	0.0811598	0.186448	NbD049682.1;NbD022622.1	NbD049682.1;NbD022622.1	3123	Color2 [DarkGray]	1	4					-1	8	8	8	12.3	12.3	12.3	90.504	0	59.241	1327400	45	18	16.9271	16.8422	14.8689	15.5403	16.9029	16.8757
	0.995905	0.0994027	NbD049684.1;NbE03056426.1;NbD051254.1	NbD049684.1;NbE03056426.1;NbD051254.1	3124	Color2 [DarkGray]	1	4					-1	4	4	4	10.8	10.8	10.8	63.802	0	52.331	1346600	27	18	16.6324	16.608	16.5757	16.7017	16.5247	16.7213
	0.476628	0.0831483	NbD049796.1;NbD021683.1	NbD049796.1	3129	Color2 [DarkGray]	1	4					-1	17	17	3	26	26	4.8	76.925	0	289.76	46445000	30	103	20.5107	20.6546	20.533	20.446	20.3893	20.582
	0.0460538	0.0106347	NbD049851.1;NbD050395.1;NbE03060355.1	NbD049851.1;NbD050395.1;NbE03060355.1	3132	Color2 [DarkGray]	1	4					-1	27	7	3	39.2	13.8	6.6	73.362	0	173.95	5186500	30	38	18.0723	18.0976	17.9421	18.0627	17.9889	17.8748
	1.042	-0.4517	NbE03058492.1;NbD049858.1	NbE03058492.1;NbD049858.1	3134	Color2 [DarkGray]	1	4					-1	13	13	6	30.9	30.9	15.5	63.839	0	323.31	13809000	31	48	19.5145	19.2482	19.7031	19.3546	20.1747	19.4345
	0.407136	-1.0753	NbD049915.1	NbD049915.1	3137	Color2 [DarkGray]	1	4					-1	3	3	3	36.6	36.6	36.6	10.821	0	22.713	1283700	6	15	15.0271	17.0192	16.5888	14.1496	16.9578	14.179
	4.24701	-1.92649	NbD050055.1;NbE44074016.1	NbD050055.1;NbE44074016.1	3140	Color2 [DarkGray]	1	4					-1	8	8	5	22.7	22.7	13.6	59.179	0	136.4	3813500	29	26	18.7455	16.861	18.5392	16.7551	18.6686	16.5577
	0.166967	0.0811888	NbD050073.1;NbD023889.1	NbD050073.1;NbD023889.1	3141	Color2 [DarkGray]	1	4					-1	11	11	9	31	31	22.3	43.466	0	100.83	2917300	24	42	16.8418	16.8571	17.0607	17.4015	17.0636	16.9511
	0.173179	-0.0710195	NbE05062949.1;NbE03057461.1;NbD050123.1;NbD011215.1	NbE05062949.1;NbE03057461.1;NbD050123.1;NbD011215.1	3142	Color2 [DarkGray]	1	4					-1	8	8	8	25.5	25.5	25.5	40.05	0	132.78	9511900	19	60	19.6717	19.516	19.4746	19.3892	19.2118	19.2398
	0.00271176	0.000752131	NbD050145.1	NbD050145.1	3143	Color2 [DarkGray]	1	4					-1	29	28	26	60.6	58.3	57.3	56.848	0	323.31	60471000	27	134	21.2718	21.0511	21.0515	21.2527	21.0888	21.1106
	0.0576769	-0.124798	NbE44074677.1;NbD050148.1	NbE44074677.1;NbD050148.1	3144	Color2 [DarkGray]	1	4					-1	1	1	1	5.3	5.3	5.3	51.095	0	20.876	737880	22	10	16.6773	16.8983	16.891	15.188	15.1174	16.2249
	0.347694	-0.606615	NbD050183.1;NbD030796.1;NbD027667.1	NbD050183.1;NbD030796.1	3146	Color2 [DarkGray]	1	4					-1	5	5	5	20.1	20.1	20.1	38.427	0	34.003	768900	23	13	15.0584	16.4933	16.6132	14.9397	16.6705	15.0893
	0.0191555	0.0142091	NbD050204.1;NbE03055848.1	NbD050204.1	3147	Color2 [DarkGray]	1	4					-1	6	6	2	21.8	21.8	10.9	26.195	0	110.18	4386200	13	33	18.7076	18.6313	18.1228	18.2972	18.1492	18.0937
	1.36294	2.41082	NbE05065370.1;NbD050231.1;NbD013054.1;NbD022473.1;NbD037404.1	NbE05065370.1;NbD050231.1	3148	Color2 [DarkGray]	1	4					-1	41	7	7	40.8	9.4	9.4	80.189	0	162.06	4811600	34	24	15.4104	19.6365	17.8589	19.6331	17.3102	18.5424
	1.11818	-1.43721	NbD050241.1	NbD050241.1	3149	Color2 [DarkGray]	1	4					-1	10	2	2	42.6	12.8	12.8	28.717	0	41.078	1120500	15	11	17.3283	15.2087	17.4801	17.0536	17.1041	15.3385
	0.302831	-0.180514	NbD050294.1;NbE03053620.1;NbE44069546.1	NbD050294.1;NbE03053620.1;NbE44069546.1	3151	Color2 [DarkGray]	1	4					-1	8	4	4	22	8	8	34.735	0	26.617	3954800	13	19	18.0005	18.0176	18.6663	18.3829	18.6124	18.3371
	0.560488	-0.84005	NbD050307.1;NbE03061984.1	NbD050307.1;NbE03061984.1	3154	Color2 [DarkGray]	1	4					-1	8	1	1	50	6.9	6.9	26.755	0.0011046	7.8948	515430	14	8	16.0956	15.7011	16.3109	15.9556	15.692	13.9217
	0.412385	-0.201732	NbD050321.1;NbE44072723.1	NbD050321.1;NbE44072723.1	3155	Color2 [DarkGray]	1	4					-1	7	7	7	33.2	33.2	33.2	30.882	0	66.66	1758900	16	23	16.9259	16.8301	17.3417	16.7197	17.1619	17.2745
	0.225988	0.0649306	NbD050361.1	NbD050361.1	3157	Color2 [DarkGray]	1	4					-1	18	18	4	44.8	44.8	15.4	59.609	0	218.82	13254000	30	92	18.3898	18.5153	18.3914	18.6394	18.7061	18.5274
	2.60097	0.541417	NbD050393.1	NbD050393.1	3159	Color2 [DarkGray]	1	4					-1	9	9	4	15.5	15.5	6.7	80.392	0	178.85	6303800	32	33	19.2203	19.9174	19.2382	19.7968	19.4397	19.8082
	3.10999	0.802211	NbE05063196.1;NbE44072747.1;NbD050407.1	NbE05063196.1;NbE44072747.1;NbD050407.1	3161	Color2 [DarkGray]	1	4					-1	5	3	2	6.9	4.7	3.4	100.58	0	21.928	298250	54	8	14.7374	15.6402	14.6211	15.5134	14.7705	15.382
	0.834956	1.06928	NbD050436.1;NbE05067996.1;NbE03060979.1	NbD050436.1;NbE05067996.1;NbE03060979.1	3163	Color2 [DarkGray]	1	4					-1	6	6	6	30.1	30.1	30.1	25.456	0	40.708	873740	12	16	14.4477	15.4993	15.2487	16.7702	15.9713	16.606
	2.53635	1.86304	NbD050557.1;NbE05066115.1;NbD026369.1	NbD050557.1	3168	Color2 [DarkGray]	1	4					-1	14	14	13	29.6	29.6	27.1	67.474	0	179.11	9366300	32	57	16.7853	19.3459	17.7041	19.0858	17.4591	19.1059
	0.206577	-0.0611382	NbD050593.1;NbE03055568.1	NbD050593.1;NbE03055568.1	3169	Color2 [DarkGray]	1	4					-1	6	6	1	36.3	36.3	5.3	30.455	0	51.613	3579400	20	20	18.5384	18.7238	18.6577	18.6276	18.8887	18.55
	0.311965	0.139141	NbD050638.1;NbD049081.1;NbE44072598.1;NbE44072599.1;NbE03056815.1	NbD050638.1	3171	Color2 [DarkGray]	1	4					-1	3	3	3	5.7	5.7	5.7	101	0	20.109	301060	50	11	15.1422	15.4499	15.3637	15.1366	14.836	15.1729
	1.38515	-0.503868	NbE03054765.1;NbD050650.1;NbD018527.1;NbE05066183.1;NbD025336.1;NbE05067050.1;NbD020160.1;NbE03054044.1;NbD027241.1	NbE03054765.1;NbD050650.1;NbD018527.1;NbE05066183.1	3173	Color2 [DarkGray]	1	4					-1	17	17	17	27.2	27.2	27.2	95.707	0	165.07	7347800	45	70	18.7186	17.9636	18.4282	17.9168	18.1354	17.8902
	0.82201	1.2652	NbD050651.1;NbD046302.1;NbE03057245.1	NbD050651.1	3174	Color2 [DarkGray]	1	4					-1	3	3	3	12.8	12.8	12.8	33.471	0	29.348	1110800	18	15	14.8973	16.148	14.2851	16.6792	16.5858	16.7366
	0.599992	-1.30288	NbD050892.1	NbD050892.1	3183	Color2 [DarkGray]	1	4					-1	2	2	2	20.4	20.4	20.4	17.28	0	34.375	1503700	11	12	17.5151	17.3115	17.3792	14.1843	17.3259	16.8158
	0.164668	-0.0675297	NbD050929.1	NbD050929.1	3185	Color2 [DarkGray]	1	4					-1	10	10	1	45	45	7.3	29.416	0	78.999	3043200	13	41	17.4171	17.4258	17.5618	17.5522	17.8787	17.6769
	0.355896	0.450892	NbD050998.1;NbE44072219.1;NbE44072218.1	NbD050998.1;NbE44072219.1;NbE44072218.1	3188	Color2 [DarkGray]	1	4					-1	6	6	3	4.5	4.5	2.5	193.76	0	40.211	596500	78	14	15.665	15.78	15.7016	15.262	14.2123	15.8897
	1.23105	0.349575	NbE03057880.1;NbD051051.1;NbE03061190.1;NbD046959.1	NbE03057880.1;NbD051051.1;NbE03061190.1;NbD046959.1	3193	Color2 [DarkGray]	1	4					-1	3	3	3	5.7	5.7	5.7	80.276	0	21.31	415200	39	12	14.9386	15.4364	15.2718	15.3524	15.1805	15.6509
	2.28078	0.83683	NbD051479.1	NbD051479.1	3212	Color2 [DarkGray]	1	4					-1	9	3	3	41	16.2	16.2	24.592	0	57.031	3823200	14	22	17.9224	18.9481	17.9618	18.5677	17.693	18.5718
	1.75925	0.268307	NbD051503.1;NbD047176.1	NbD051503.1	3215	Color2 [DarkGray]	1	4					-1	17	17	17	34	34	34	41.869	0	323.31	45665000	20	175	20.1667	20.599	20.3433	20.4989	20.2281	20.4452
	2.17804	-1.54723	NbD051549.1	NbD051549.1	3217	Color2 [DarkGray]	1	4					-1	11	11	11	50.3	50.3	50.3	22.181	0	70.075	1565200	12	23	16.6561	14.9044	16.9372	15.6969	17.236	15.5863
	0.265983	-0.433585	NbD051624.1	NbD051624.1	3218	Color2 [DarkGray]	1	4					-1	10	3	3	47.8	26.3	26.3	27.245	0	32.674	645230	14	9	15.1724	16.358	16.0664	14.7587	16.7594	15.5809
	0.0405327	-0.185424	NbD051632.1	NbD051632.1	3219	Color2 [DarkGray]	1	4					-1	2	2	2	8.6	8.6	8.6	23.699	0	119.87	1569800	10	11	17.7875	18.1021	18.2305	17.913	15.0088	14.4554
	0.594369	-0.480346	NbD051699.1;NbE44069980.1;NbD044750.1	NbD051699.1;NbE44069980.1	3220	Color2 [DarkGray]	1	4					-1	4	4	4	6.5	6.5	6.5	101.32	0	27.083	1203800	49	13	17.2082	16.0149	17.1482	17.0813	17.284	17.1032
	0.172903	0.0594412	NbD051708.1;NbD017487.1	NbD051708.1;NbD017487.1	3221	Color2 [DarkGray]	1	4					-1	10	5	4	50.6	33	28.3	25.416	0	133.29	4386800	12	26	18.5056	18.3962	18.4182	18.6474	18.6855	18.744
	1.40828	-1.74998	NbD051716.1	NbD051716.1	3222	Color2 [DarkGray]	1	4					-1	8	8	5	24.2	24.2	17.4	53.622	0	53.861	1899700	27	23	17.4498	14.5139	17.1952	16.049	17.526	16.3581
	0.0306131	-0.0236664	NbD051726.1	NbD051726.1	3223	Color2 [DarkGray]	1	4					-1	3	3	2	8	8	6.1	66.951	0	34.339	904550	32	15	16.2006	16.4719	16.3652	16.3016	15.9767	15.6981
	0.00367489	0.00129191	NbE03060965.1;NbD051821.1	NbE03060965.1;NbD051821.1	3228	Color2 [DarkGray]	1	4					-1	10	10	2	52.5	52.5	18	15.99	0	220.65	8225500	8	52	19.3258	19.5325	19.3709	19.2834	19.6026	19.4873
	1.65339	-0.317144	NbD051853.1;NbE03055576.1;NbE05068271.1;NbE44072712.1;NbE44072714.1;NbE44071728.1;NbD041841.1;NbD038694.1	NbD051853.1;NbE03055576.1;NbE05068271.1;NbE44072712.1;NbE44072714.1	3229	Color2 [DarkGray]	1	4					-1	6	6	1	19.5	19.5	3.3	43.515	0	64.552	2643000	17	21	17.9876	17.816	18.0253	17.6508	17.9338	17.5285
	0.855763	-0.160351	NbD051882.1;NbE44072445.1;NbD015172.1;NbD001047.1;NbE05063021.1;NbD041500.1	NbD051882.1;NbE44072445.1;NbD015172.1	3230	Color2 [DarkGray]	1	4					-1	11	6	6	22.8	12.5	12.5	75.107	0	43.198	2504900	36	23	18.0691	17.8272	18.1671	18.1098	18.1161	17.9342
	2.19238	-0.608463	NbD051958.1	NbD051958.1	3234	Color2 [DarkGray]	1	4					-1	16	16	5	15.7	15.7	5.4	147.7	0	158.04	2683700	93	52	17.4592	17.0912	17.4759	16.7067	17.4831	16.7947
	0.137036	-0.125486	NbD052110.1;NbD052591.1	NbD052110.1	3239	Color2 [DarkGray]	1	4					-1	8	8	8	14.1	14.1	14.1	89.235	0	74.323	1673400	38	26	16.2446	16.1806	16.2529	16.7872	17.0794	16.2326
	1.62509	2.64166	NbD052122.1	NbD052122.1	3241	Color2 [DarkGray]	1	4					-1	11	4	4	52.6	25.1	25.1	35.896	0	189.88	1585000	13	14	14.44	18.2248	14.9129	17.9393	16.8511	17.9648
	0.475282	0.654311	NbE05067507.1;NbD052202.1;NbE03062504.1;NbD034196.1;NbD027248.1	NbE05067507.1;NbD052202.1;NbE03062504.1;NbD034196.1	3244	Color2 [DarkGray]	1	4					-1	5	5	5	48.1	48.1	48.1	14.882	0	39.492	1059100	5	14	17.188	16.4355	15.3118	16.8239	15.5965	16.7999
	0.556732	-0.481671	NbE03057549.1;NbD052330.1	NbE03057549.1;NbD052330.1	3248	Color2 [DarkGray]	1	4					-1	2	2	2	8.8	8.8	8.8	14.461	0	13.47	787030	7	11	16.9934	15.5791	16.8189	16.6676	16.5004	16.621
	0.0664142	0.0302614	NbD052374.1	NbD052374.1	3249	Color2 [DarkGray]	1	4					-1	3	3	3	11.8	11.8	11.8	67.538	0	42.562	1807800	31	20	17.7382	17.771	17.5155	17.3999	17.3412	17.5147
	0.138443	-0.207076	NbD052397.1;NbD007634.1;NbE44072270.1	NbD052397.1;NbD007634.1;NbE44072270.1	3250	Color2 [DarkGray]	1	4					-1	6	6	6	17.2	17.2	17.2	55.661	0	42.655	2108000	25	16	18.5705	17.8634	18.4561	17.7393	16.8663	17.669
	2.86601	1.68735	NbD052447.1;NbD013900.1	NbD052447.1;NbD013900.1	3252	Color2 [DarkGray]	1	4					-1	8	8	5	13.3	13.3	9.4	101.88	0	68.773	1249000	58	24	14.8752	16.9347	15.1698	16.9105	15.6035	16.8653
	2.25858	0.66413	NbD052482.1	NbD052482.1	3253	Color2 [DarkGray]	1	4					-1	21	10	5	27.1	16.9	9.4	110.33	0	83.232	1829700	57	35	15.7323	16.2381	15.8996	16.5263	15.6085	16.4683
	0.41753	-0.11184	NbD052515.1	NbD052515.1	3255	Color2 [DarkGray]	1	4					-1	10	10	2	27.6	27.6	6.2	37.342	0	114.99	4917700	17	43	18.0818	18.2657	18.3954	18.1554	18.4005	18.1211
	0.588883	-1.08949	NbD052671.1;NbE03060958.1;NbE44073410.1	NbD052671.1;NbE03060958.1;NbE44073410.1	3263	Color2 [DarkGray]	1	4					-1	22	3	2	33.3	6.3	4.3	93.044	0	23.589	1795600	40	17	17.6528	17.5165	17.5847	16.966	17.3393	14.8258
	0.998544	0.339141	NbD052686.1	NbD052686.1	3264	Color2 [DarkGray]	1	4					-1	6	6	6	12.8	12.8	12.8	73.568	0	46.663	1181500	28	19	16.6949	16.6844	16.3124	16.6929	16.196	16.8435
	1.99084	-0.253802	NbE03057219.1;NbD052748.1	NbE03057219.1;NbD052748.1	3267	Color2 [DarkGray]	1	4					-1	12	12	12	15.1	15.1	15.1	108.42	0	102.62	5222900	48	55	18.0572	17.8874	18.0889	17.8605	18.0747	17.7115
	1.05633	-0.486498	NbD052940.1	NbD052940.1	3272	Color2 [DarkGray]	1	4					-1	6	6	4	84.3	84.3	57.3	10.078	0	91.43	21457000	6	43	20.3789	19.9087	20.19	19.5582	19.8109	19.4534
	1.32358	-0.595354	NbD053006.1	NbD053006.1	3275	Color2 [DarkGray]	1	4					-1	12	12	2	26.3	26.3	5.2	55.811	0	87.413	2870000	29	33	17.76	17.1479	17.8656	17.5743	18.3124	17.4297
	0.900398	-0.446793	NbD053050.1	NbD053050.1	3276	Color2 [DarkGray]	1	4					-1	6	4	4	27.7	19.9	19.9	25.79	0	191.61	2124500	15	15	18.4525	17.5445	18.0547	17.5065	17.8882	18.004
	1.29316	-0.255559	NbD053078.1	NbD053078.1	3277	Color2 [DarkGray]	1	4					-1	5	5	5	11.7	11.7	11.7	38.699	0	34.483	1511100	16	23	16.8398	16.8105	16.9021	16.6095	17.0561	16.6114
	0.139605	-0.222303	NbD053101.1;NbE03053614.1	NbD053101.1;NbE03053614.1	3278	Color2 [DarkGray]	1	4					-1	3	3	3	8.6	8.6	8.6	51.207	0	26.869	762480	28	13	16.5421	16.0088	15.2277	16.4715	16.4627	15.0853
	3.34545	-1.98993	NbD053263.1	NbD053263.1	3282	Color2 [DarkGray]	1	4					-1	21	21	7	58	58	20.2	48.016	0	242.69	15794000	26	100	19.1369	17.2712	19.5248	17.6186	19.6688	17.471
	0.432442	-0.229622	NbE03053524.1;NbE03061723.1;NbD025490.1	NbE03053524.1;NbE03061723.1;NbD025490.1	3286	Color2 [DarkGray]	1	4					-1	3	3	3	20.9	20.9	20.9	27.28	0	32.827	1830400	11	18	17.5938	17.4824	17.5379	17.2087	17.1293	16.8811
	2.48898	1.87283	NbE05065401.1;NbE03053546.1;NbD040490.1;NbD028467.1	NbE05065401.1;NbE03053546.1;NbD040490.1;NbD028467.1	3287	Color2 [DarkGray]	1	4					-1	4	4	4	13.1	13.1	13.1	45.865	0	34.982	767740	17	11	15.403	16.6555	14.462	16.9301	15.1058	17.0037
	0.888361	-0.357115	NbE03053580.1;NbD049457.1;NbE05064488.1;NbD050317.1	NbE03053580.1;NbD049457.1;NbE05064488.1;NbD050317.1	3288	Color2 [DarkGray]	1	4					-1	11	11	11	22.9	22.9	22.9	63.719	0	119.05	4303300	30	47	17.3406	17.116	17.8053	17.3085	17.8187	17.4687
	2.39213	-0.824398	NbE03053650.1;NbD046573.1	NbE03053650.1;NbD046573.1	3289	Color2 [DarkGray]	1	4					-1	18	18	2	42.3	42.3	9.9	50.09	0	323.31	23986000	26	123	19.9391	19.2879	19.9613	18.9181	19.7307	18.9518
	1.63847	0.592885	NbE03053722.1;NbD025568.1;NbD007133.1	NbE03053722.1;NbD025568.1;NbD007133.1	3290	Color2 [DarkGray]	1	4					-1	18	18	16	22	22	19.6	108.61	0	134.62	4046400	53	59	17.1913	17.8539	17.5663	18.0354	17.575	18.2221
	2.64638	0.378037	NbE03053928.1;NbD031876.1	NbE03053928.1;NbD031876.1	3291	Color2 [DarkGray]	1	4					-1	4	4	4	6.4	6.4	6.4	65.197	0	40.203	5136300	25	23	19.2719	19.5753	19.0897	19.5579	19.2176	19.58
	0.512912	0.328398	NbE03054032.1	NbE03054032.1	3293	Color2 [DarkGray]	1	4					-1	6	6	1	36.3	36.3	6.5	29.043	0	160.14	7241800	17	38	18.2758	18.815	18.782	19.0498	19.116	19.2941
	1.09193	0.281391	NbE03054039.1;NbE05064778.1;NbD019904.1;NbD034643.1;NbE05062950.1	NbE03054039.1;NbE05064778.1;NbD019904.1;NbD034643.1	3294	Color2 [DarkGray]	1	4					-1	12	12	9	24.1	24.1	20	67.232	0	132.17	2779900	39	39	17.217	17.3284	16.9614	17.2834	16.815	17.2258
	1.25125	-0.257689	NbE03054249.1;NbD003983.1	NbE03054249.1;NbD003983.1	3297	Color2 [DarkGray]	1	4					-1	8	6	1	19.8	14.2	2.5	57.695	0	61.706	2627500	30	30	17.2289	16.7546	16.9865	16.8756	16.9467	16.7589
	0.893051	0.145334	NbE03054430.1	NbE03054430.1	3299	Color2 [DarkGray]	1	4					-1	16	16	8	40.7	40.7	18.9	54.518	0	190.33	8410800	23	71	18.0144	18.1621	17.9571	18.2358	18.1983	18.2081
	0.952285	0.974324	NbE03054496.1;NbE44072942.1;NbE03054497.1;NbE03060607.1;NbE05064295.1	NbE03054496.1;NbE44072942.1	3300	Color2 [DarkGray]	1	4					-1	13	6	3	22.2	12.1	6.5	84.93	0	49.012	1558500	36	23	15.1806	17.3642	16.5979	16.9706	16.458	16.8246
	0.0272591	0.0522337	NbE03054575.1;NbD046262.1;NbD046249.1	NbE03054575.1;NbD046262.1;NbD046249.1	3301	Color2 [DarkGray]	1	4					-1	8	8	8	14.5	14.5	14.5	74.073	0	54.657	906360	31	16	15.9676	15.3893	14.5766	14.7583	15.8154	16.3686
	0.441986	-0.493073	NbE03054927.1;NbD050829.1	NbE03054927.1;NbD050829.1	3306	Color2 [DarkGray]	1	4					-1	6	6	6	21.7	21.7	21.7	54.743	0	43.54	1013000	29	17	16.1972	14.8594	16.4276	16.2079	16.2672	16.3454
	0.0500777	0.0320988	NbE03054944.1;NbD027129.1;NbD023014.1;NbD039798.1	NbE03054944.1;NbD027129.1;NbD023014.1	3307	Color2 [DarkGray]	1	4					-1	6	6	4	16.5	16.5	11.2	71.966	0	72.622	2256600	31	20	17.7258	17.2806	17.124	17.732	17.4831	17.4166
	2.04668	1.98863	NbE03055085.1;NbD016708.1;NbD042011.1;NbE03055575.1	NbE03055085.1;NbD016708.1;NbD042011.1;NbE03055575.1	3310	Color2 [DarkGray]	1	4					-1	18	18	6	27	27	8.7	69.052	0	173.9	4617000	32	54	15.0809	17.956	15.9516	17.9523	16.4155	17.5056
	1.9808	1.71645	NbE03055723.1	NbE03055723.1	3318	Color2 [DarkGray]	1	4					-1	4	2	1	9.7	5.2	3.3	67.732	0	18.178	621540	24	10	14.6761	16.8917	14.6963	16.6796	15.8034	16.7538
	1.14659	1.67069	NbE03055894.1;NbD042712.1;NbE44069083.1;NbD026458.1	NbE03055894.1;NbD042712.1;NbE44069083.1;NbD026458.1	3322	Color2 [DarkGray]	1	4					-1	6	6	5	11.6	11.6	8.6	78.178	0	61.807	1539700	40	19	14.7231	17.8798	16.6436	17.7534	16.8697	17.6153
	0.635564	0.566161	NbE03056096.1	NbE03056096.1	3326	Color2 [DarkGray]	1	4					-1	6	6	1	15.2	15.2	2.1	57.013	0	43.727	955290	30	20	14.9513	16.525	16.1612	16.1907	16.011	16.1063
	0.625297	-0.54049	NbE03056103.1;NbD029989.1;NbE44072637.1;NbD039606.1	NbE03056103.1;NbD029989.1;NbE44072637.1;NbD039606.1	3327	Color2 [DarkGray]	1	4					-1	19	4	4	40.5	15.7	15.7	49.336	0	76.46	13055000	25	43	19.8415	18.9023	19.7928	19.7643	20.5297	19.876
	1.91982	-0.373432	NbE03056217.1	NbE03056217.1	3328	Color2 [DarkGray]	1	4					-1	38	5	5	65.2	6.8	6.8	48.511	0	163.63	8192900	21	34	20.0517	19.4496	19.8918	19.6887	19.9323	19.6172
	0.699245	0.165126	NbE03056644.1	NbE03056644.1	3329	Color2 [DarkGray]	1	4					-1	20	3	3	38.1	7.8	7.8	41.921	0	111.59	4266300	20	19	18.6981	19.0275	18.7259	19.0086	19.0074	18.8908
	1.42243	-0.585182	NbE03056927.1;NbD014872.1	NbE03056927.1;NbD014872.1	3332	Color2 [DarkGray]	1	4					-1	12	12	4	62.4	62.4	22.3	27.467	0	102.36	4216700	14	53	17.1999	16.8998	17.3643	16.804	17.2026	16.3074
	1.61774	0.594049	NbE03057400.1	NbE03057400.1	3337	Color2 [DarkGray]	1	4					-1	22	22	2	37.4	37.4	3	84.524	0	216.3	29666000	41	85	20.2684	20.7266	20.0115	20.635	19.7555	20.456
	0.620746	-1.12234	NbE03057472.1;NbD034670.1;NbE05063663.1;NbE44072809.1;NbD014605.1	NbE03057472.1;NbD034670.1;NbE05063663.1;NbE44072809.1;NbD014605.1	3339	Color2 [DarkGray]	1	4					-1	4	4	4	21	21	21	43.426	0	30.938	743450	17	11	16.7393	16.5876	16.3857	13.8765	15.9813	15.2752
	1.14467	-0.496327	NbE03057499.1;NbD039683.1;NbD005956.1	NbE03057499.1;NbD039683.1;NbD005956.1	3340	Color2 [DarkGray]	1	4					-1	7	7	1	10	10	1.7	131.96	0	47.814	834750	60	15	16.09	16.128	16.5648	15.6585	16.315	15.6943
	2.77613	-1.25102	NbE03057724.1;NbD040562.1	NbE03057724.1	3342	Color2 [DarkGray]	1	4					-1	12	12	7	28.3	28.3	18.5	58.074	0	86.726	3054700	26	40	17.8031	16.5889	17.4526	16.3032	17.5392	16.1496
	1.49589	0.974979	NbE03057934.1;NbD035728.1;NbD037726.1	NbE03057934.1;NbD035728.1;NbD037726.1	3345	Color2 [DarkGray]	1	4					-1	6	6	6	20	20	20	60.122	0	47.343	905680	27	16	15.0786	16.2479	15.1114	16.3694	15.9778	16.4755
	1.15832	-0.388391	NbE03058149.1	NbE03058149.1	3346	Color2 [DarkGray]	1	4					-1	4	4	1	14.4	14.4	3.8	36.586	0	35.646	2673000	16	25	17.8649	17.6171	17.7247	17.11	17.6675	17.3648
	0.50457	-0.121304	NbE03058632.1;NbD021528.1	NbE03058632.1;NbD021528.1	3351	Color2 [DarkGray]	1	4					-1	24	24	1	42	42	3.3	53.485	0	323.31	32873000	25	168	19.8241	19.8563	19.8408	19.6541	19.7254	19.5161
	0.0292735	-0.0115757	NbE03058663.1;NbD033126.1;NbE05064213.1;NbD040192.1;NbE05064212.1	NbE03058663.1;NbD033126.1;NbE05064213.1;NbD040192.1	3352	Color2 [DarkGray]	1	4					-1	9	9	8	13.8	13.8	12	111.59	0	96.072	1080000	57	22	16.3076	16.4733	16.4058	16.2628	16.1499	16.0925
	0.789763	0.278769	NbE03058749.1;NbD032622.1;NbE03060443.1	NbE03058749.1;NbD032622.1;NbE03060443.1	3353	Color2 [DarkGray]	1	4					-1	7	7	7	29	29	29	37.605	0	64.415	1570200	21	24	16.701	16.9101	16.8282	17.0229	16.3405	16.7731
	0.539131	0.704308	NbE03059042.1;NbE05066423.1;NbD021564.1	NbE03059042.1;NbE05066423.1;NbD021564.1	3356	Color2 [DarkGray]	1	4					-1	15	5	1	35.1	11.8	3.4	41.046	0	33.821	1264900	21	16	14.8018	16.7144	16.6719	16.5032	16.3121	16.6811
	0.133296	-0.0643164	NbE03059499.1;NbD047140.1;NbD022888.1	NbE03059499.1;NbD047140.1;NbD022888.1	3362	Color2 [DarkGray]	1	4					-1	7	7	5	7.8	7.8	5.6	120.14	0	50.785	1332400	57	22	16.5142	16.0815	16.3084	16.1422	16.0802	16.4861
	1.38097	0.821659	NbE03060011.1;NbD022615.1;NbE03060779.1	NbE03060011.1	3367	Color2 [DarkGray]	1	4					-1	3	3	1	20.1	20.1	4.7	32.082	0	24.354	457290	19	12	14.5504	15.7507	14.731	15.653	15.4495	15.7921
	1.00521	-0.316245	NbE03060095.1	NbE03060095.1	3368	Color2 [DarkGray]	1	4					-1	21	21	7	39.4	39.4	14.8	61.41	0	257.01	23258000	30	103	20.0053	19.4113	20.0784	19.8596	19.8576	19.7216
	2.80347	2.16487	NbE44072487.1;NbE03060130.1;NbD031747.1	NbE44072487.1;NbE03060130.1;NbD031747.1	3369	Color2 [DarkGray]	1	4					-1	10	10	2	17.6	17.6	4.4	74.921	0	92.668	2010100	34	36	14.8271	17.1046	15.0959	16.6374	14.9025	17.5782
	3.45732	1.83108	NbE03060212.1;NbD022601.1;NbD033084.1	NbE03060212.1;NbD022601.1	3372	Color2 [DarkGray]	1	4					-1	14	14	6	41.1	41.1	22.7	41.877	0	323.31	13170000	20	58	18.7886	20.4875	18.5225	20.1966	18.5515	20.6718
	2.23254	-0.350843	NbE03060269.1;NbD040004.1	NbE03060269.1;NbD040004.1	3374	Color2 [DarkGray]	1	4					-1	10	10	2	29.9	29.9	7.5	43.172	0	122.44	8059300	22	49	19.6837	19.2167	19.4945	19.2833	19.5444	19.17
	1.33213	-1.02914	NbE03060373.1	NbE03060373.1	3375	Color2 [DarkGray]	1	4					-1	11	5	1	20.6	8	1.1	91.354	0	52.343	888220	42	13	16.5535	15.8359	16.6398	14.888	16.6798	16.0618
	3.36196	-1.98078	NbE03060496.1	NbE03060496.1	3377	Color2 [DarkGray]	1	4					-1	33	21	4	23.6	17.3	3.6	161.84	0	168.6	4860900	65	59	17.9737	15.8857	18.2619	16.2448	18.2623	16.425
	0.0668634	0.101671	NbE03060740.1	NbE03060740.1	3379	Color2 [DarkGray]	1	4					-1	3	1	1	27.4	12.2	12.2	17.501	0	20.962	288350	8	9	15.4858	16.4399	15.4021	14.7695	15.0756	15.0591
	1.827	-0.42089	NbE03060872.1	NbE03060872.1	3380	Color2 [DarkGray]	1	4					-1	27	5	5	54.8	9.5	9.5	42.801	0	122.1	26248000	23	51	21.4748	20.9434	21.4264	20.9589	21.1521	20.8882
	0.125482	0.0561835	NbE03061056.1;NbD004999.1	NbE03061056.1;NbD004999.1	3383	Color2 [DarkGray]	1	4					-1	6	6	3	15.5	15.5	8.4	72.495	0	73.253	1932000	35	35	16.4895	16.8096	16.6851	16.5089	16.3424	16.3671
	2.41343	1.69161	NbE03061162.1	NbE03061162.1	3384	Color2 [DarkGray]	1	4					-1	6	3	3	14.8	6.9	6.9	54.101	0	23.668	1119700	33	13	15.6724	17.0496	14.7381	16.9593	15.3766	16.8529
	0.681649	-1.3118	NbE03061251.1;NbD013370.1	NbE03061251.1;NbD013370.1	3386	Color2 [DarkGray]	1	4					-1	6	6	6	19.3	19.3	19.3	39.976	0	61.207	1310400	17	18	15.2586	15.3703	17.4296	15.0344	17.852	16.2
	1.69334	-0.276198	NbE03061757.1;NbD034140.1	NbE03061757.1;NbD034140.1	3387	Color2 [DarkGray]	1	4					-1	26	26	8	67.2	67.2	24.9	50.007	0	323.31	37213000	33	167	20.0137	19.5716	19.9505	19.7567	19.9992	19.8066
	1.75445	-1.62516	NbE03061869.1	NbE03061869.1	3388	Color2 [DarkGray]	1	4					-1	3	3	3	4.1	4.1	4.1	58.342	0	17.683	512020	28	7	16.7783	14.2311	16.4342	15.0614	16.5813	15.6258
	1.39396	-0.34985	NbE03062045.1	NbE03062045.1	3389	Color2 [DarkGray]	1	4					-1	34	34	1	51.2	51.2	5.1	73.096	0	323.31	35601000	37	196	20.1652	19.8977	20.0426	19.6309	19.9488	19.5784
	1.19513	-0.24187	NbE03062139.1;NbD000188.1;NbE03061933.1;NbD035940.1	NbE03062139.1;NbD000188.1;NbE03061933.1;NbD035940.1	3390	Color2 [DarkGray]	1	4					-1	9	7	6	62.6	57.5	57.5	17.323	0	85.88	966420	11	21	16.0326	15.9489	16.1892	15.7504	15.9557	15.7527
	1.2244	-0.284629	NbE03062179.1;NbD022750.1;NbE03061630.1	NbE03062179.1;NbD022750.1	3391	Color2 [DarkGray]	1	4					-1	13	13	8	48.9	48.9	39.7	20.857	0	240.55	9431000	12	54	19.4269	19.1112	19.2029	19.0597	19.562	19.167
	0.517803	0.837495	NbE05062763.1	NbE05062763.1	3394	Color2 [DarkGray]	1	4					-1	5	5	5	13.6	13.6	13.6	55.9	0	38.701	835760	28	14	14.1337	16.1917	16.1569	16.5197	16.3212	16.4129
	0.886957	0.299458	NbE05063141.1;NbE05066401.1;NbD005115.1;NbD002621.1;NbD040563.1;NbE05063873.1;NbE03061472.1;NbE03056501.1;NbE03061471.1;NbE03061666.1;NbE05066995.1	NbE05063141.1;NbE05066401.1;NbD005115.1	3396	Color2 [DarkGray]	1	4					-1	4	4	4	9.3	9.3	9.3	58.337	0	56.283	6586800	14	18	18.8483	19.2191	18.9589	19.3466	19.3172	19.457
	0.486169	0.923422	NbE05063534.1;NbE44071730.1	NbE05063534.1;NbE44071730.1	3397	Color2 [DarkGray]	1	4					-1	11	11	0	9.3	9.3	0	125.79	0	73.05	1698600	59	22	16.0308	15.3198	14.5477	17.3147	16.3018	17.0162
	0.471816	-0.239882	NbE05064048.1;NbD034378.1	NbE05064048.1	3399	Color2 [DarkGray]	1	4					-1	11	10	9	84.5	75	75	12.264	0	161.73	17233000	9	53	20.5437	20.0909	19.9501	19.9495	19.9868	19.7204
	1.31423	0.474833	NbE05064888.1	NbE05064888.1	3405	Color2 [DarkGray]	1	4					-1	4	4	1	15.5	15.5	4.8	31.893	0	30.355	660820	15	16	15.6235	15.6697	15.4371	15.9841	15.1778	16.0091
	3.28709	-2.05868	NbE05064907.1	NbE05064907.1	3406	Color2 [DarkGray]	1	4					-1	44	14	12	24.8	8.8	7	162.07	0	115.97	4682800	63	32	18.9356	17.2204	18.9078	16.677	18.8158	16.5857
	2.12659	-0.287353	NbE05064989.1;NbD001946.1;NbD044043.1;NbD016631.1;NbD052540.1	NbE05064989.1	3408	Color2 [DarkGray]	1	4					-1	39	39	2	57.2	57.2	8.8	52.865	0	323.31	606740000	23	489	23.1814	22.8321	23.2473	22.9781	23.2458	23.0023
	0.277244	-0.137348	NbE05065172.1;NbD031557.1	NbE05065172.1	3410	Color2 [DarkGray]	1	4					-1	5	5	5	22.3	22.3	22.3	31.512	0	39.423	746430	17	20	16.1283	15.8545	15.7122	15.596	15.5494	15.5273
	2.59566	-0.225317	NbE05065182.1	NbE05065182.1	3411	Color2 [DarkGray]	1	4					-1	12	12	1	22.7	22.7	1.7	76.435	0	92.896	7482200	39	50	18.8511	18.5737	18.7357	18.5661	18.7914	18.5625
	0.025684	-0.00900014	NbE05065300.1;NbD008825.1;NbD006220.1;NbD039184.1	NbE05065300.1;NbD008825.1;NbD006220.1	3413	Color2 [DarkGray]	1	4					-1	14	14	14	31.8	31.8	31.8	56.264	0	306.3	9537800	28	72	18.6687	18.8252	18.6171	18.6756	18.669	18.427
	0.876293	-0.311605	NbE05065490.1;NbD015731.1;NbD015731.2	NbE05065490.1;NbD015731.1	3414	Color2 [DarkGray]	1	4					-1	16	16	14	28.8	28.8	25.1	85.541	0	123.01	6718500	57	55	18.9961	18.3553	18.9472	18.8421	19.0381	18.8493
	2.02535	0.341162	NbE44073703.1;NbE05065517.1;NbD052111.1	NbE44073703.1;NbE05065517.1;NbD052111.1	3416	Color2 [DarkGray]	1	4					-1	19	19	6	46.3	46.3	19.4	43.176	0	323.31	12510000	19	109	18.8405	19.3581	18.9811	19.2085	18.8811	19.1596
	1.36084	-0.242722	NbE05065916.1;NbD019966.1	NbE05065916.1;NbD019966.1	3421	Color2 [DarkGray]	1	4					-1	11	11	5	24.8	24.8	13.1	68.75	0	178.64	10328000	30	41	19.6858	19.6558	19.8165	19.5391	19.9284	19.5076
	1.2947	-0.330654	NbE05066068.1;NbD015466.1	NbE05066068.1;NbD015466.1	3425	Color2 [DarkGray]	1	4					-1	15	15	4	54	54	15.8	43.697	0	251.56	14423000	22	101	19.1883	18.9283	19.317	18.6763	19.026	18.9347
	1.86118	1.97576	NbE05066076.1;NbE44069764.1;NbD013686.1;NbD023126.1	NbE05066076.1;NbE44069764.1;NbD013686.1	3426	Color2 [DarkGray]	1	4					-1	7	7	7	13.8	13.8	13.8	81.521	0	55.22	873380	42	15	14.4105	16.6962	15.8694	17.0654	14.6283	17.074
	0.560357	1.15878	NbE05066177.1;NbD049095.1;NbD006640.1	NbE05066177.1;NbD049095.1;NbD006640.1	3427	Color2 [DarkGray]	1	4					-1	9	7	6	12	11.1	9	121.3	0	93.213	1991500	49	20	16.4517	15.6387	15.9197	18.6134	16.3643	17.9599
	0.57381	-1.19662	NbE05066819.1;NbD023907.1	NbE05066819.1;NbD023907.1	3431	Color2 [DarkGray]	1	4					-1	5	4	4	27.4	21.2	21.2	32.651	0	30.357	1652300	13	17	17.6101	17.3018	17.6865	14.5758	17.583	17.4122
	2.35887	0.622	NbE05066820.1	NbE05066820.1	3432	Color2 [DarkGray]	1	4					-1	8	5	2	27.3	21.1	5.2	44.847	0	72.886	2002000	17	21	16.9368	17.6613	16.9256	17.4405	16.7453	17.3718
	0.320057	-0.0431919	NbE05066858.1;NbD009792.1;NbE05064541.1;NbE03061982.1	NbE05066858.1;NbD009792.1;NbE05064541.1	3433	Color2 [DarkGray]	1	4					-1	6	6	5	17.3	17.3	13.2	56.014	0	45.485	3390100	14	31	18.0237	18.0481	18.1419	17.9752	17.9717	17.9844
	0.6127	-0.463202	NbE05066913.1;NbD045214.1	NbE05066913.1;NbD045214.1	3434	Color2 [DarkGray]	1	4					-1	3	3	3	5.1	5.1	5.1	86.882	0	45.623	476330	35	12	15.6641	14.805	15.3592	14.6412	15.5083	15.6959
	2.58594	-0.955591	NbE05067714.1;NbD001659.1	NbE05067714.1;NbD001659.1	3442	Color2 [DarkGray]	1	4					-1	6	6	3	13.7	13.7	5.3	56.664	0	45.615	1868500	21	22	17.5844	16.8848	17.8997	16.5472	17.6119	16.7973
	1.64557	-1.8472	NbE05067955.1;NbE03058332.1;NbD039938.1;NbD039939.1;NbE03055182.1;NbD053013.1	NbE05067955.1;NbE03058332.1	3444	Color2 [DarkGray]	1	4					-1	3	3	3	14.1	14.1	14.1	47.135	0	29.166	1149400	20	11	17.5602	15.0765	17.7393	15.3179	17.3089	16.6725
	0.197815	-0.366343	NbE05068179.1	NbE05068179.1	3446	Color2 [DarkGray]	1	4					-1	4	4	2	4.9	4.9	1.4	102.75	0	25.597	853260	57	14	17.0453	16.3327	17.1239	16.8926	15.464	15.3088
	1.61064	-0.545663	NbE05068264.1;NbE03059874.1;NbD002165.1;NbD031900.1	NbE05068264.1;NbE03059874.1;NbD002165.1	3448	Color2 [DarkGray]	1	4					-1	10	9	2	32.6	30.5	11.9	52.676	0	99.973	2410300	31	32	17.2807	16.6825	17.6231	16.9829	17.2062	16.8075
	2.11728	-0.471448	NbE05068323.1	NbE05068323.1	3449	Color2 [DarkGray]	1	4					-1	54	3	3	40.2	2.6	2.6	177.14	0	32.025	4077600	78	29	18.3254	17.6995	18.4053	17.9919	18.3203	17.9452
	1.71033	1.33787	NbE05068445.1;NbE44070308.1;NbD028663.1;NbE05063704.1;NbD027281.1;NbD028575.1;NbD028578.1;NbE05067372.1	NbE05068445.1;NbE44070308.1;NbD028663.1	3451	Color2 [DarkGray]	1	4					-1	7	7	7	25.3	25.3	25.3	43.243	0	51.517	781490	22	16	14.6599	16.5959	15.8218	16.4662	14.9527	16.386
	0.276387	0.335644	NbE05068523.1;NbD006562.1	NbE05068523.1	3452	Color2 [DarkGray]	1	4					-1	4	4	3	18.5	18.5	13.2	34.289	0	27.334	1018500	18	14	16.7207	16.7256	16.716	16.5172	15.2737	16.4745
	0.838085	-0.337785	NbE05068808.1;NbD017417.1;NbD006132.1	NbE05068808.1;NbD017417.1;NbD006132.1	3454	Color2 [DarkGray]	1	4					-1	18	6	6	28.3	12.2	12.2	48.003	0	96.206	5759700	29	31	19.3521	18.8977	19.055	18.704	18.7888	18.5809
	1.92704	0.567259	NbE44069574.1	NbE44069574.1	3460	Color2 [DarkGray]	1	4					-1	32	32	9	45.5	45.5	14.4	72.023	0	323.31	35382000	32	189	19.381	20.1216	19.3559	19.7691	19.2148	19.7628
	0.541601	-0.193478	NbE44070342.1;NbE05062862.1;NbE03057543.1;NbE44071756.1	NbE44070342.1;NbE05062862.1	3465	Color2 [DarkGray]	1	4					-1	7	7	6	35.3	35.3	24.2	34.229	0	71.213	3367400	18	26	17.8337	17.4163	17.8879	17.8558	18.0044	17.8735
	0.0228334	-0.0138531	NbE44070942.1;NbD028297.1;NbD014331.1;NbE03055041.1	NbE44070942.1;NbD028297.1;NbD014331.1	3469	Color2 [DarkGray]	1	4					-1	3	3	3	3.8	3.8	3.8	156.74	0	21.099	651330	68	13	15.8921	15.4156	15.7492	16.0754	15.8024	15.9112
	0.604112	-0.379033	NbE44072147.1	NbE44072147.1	3475	Color2 [DarkGray]	1	4					-1	20	2	2	40	3	3	64.179	0	22.432	675040	34	12	16.6956	16.3129	16.4714	15.914	15.9387	15.7416
	1.51215	0.76379	NbE44072342.1;NbD019391.1	NbE44072342.1;NbD019391.1	3476	Color2 [DarkGray]	1	4					-1	28	6	6	36.5	8.9	8.9	107.76	0	76.343	1819900	57	28	16.3978	16.9978	16.6094	17.5975	16.8516	17.5549
	1.49138	-0.596282	NbE44072696.1;NbD024295.1;NbD037067.1	NbE44072696.1;NbD024295.1;NbD037067.1	3478	Color2 [DarkGray]	1	4					-1	14	5	5	16.9	3.5	3.5	90.014	0	42.246	1751300	44	23	17.2846	16.4057	17.3938	16.6698	16.8615	16.6755
	1.14607	0.788812	NbE44072724.1;NbD010523.1;NbE03059353.1;NbD037799.1;NbE03054775.1;NbD008703.1;NbE03060937.1;NbD022046.1;NbE03053462.1;NbD025290.1;NbD020753.1;NbD041473.1;NbE03053849.1;NbD048954.1;NbD037649.1;NbE03060110.1;NbE03062092.1;NbD028599.1;NbE03054732.1;NbD007208.1;NbD026584.1;NbD031488.1;NbE05067014.1;NbD042217.1;NbD040263.1;NbD039513.1;NbE03062235.1;NbD012576.1;NbD027610.1;NbD031755.1;NbD041958.1;NbE05067703.1;NbE03060586.1	NbE44072724.1;NbD010523.1;NbE03059353.1;NbD037799.1;NbE03054775.1;NbD008703.1;NbE03060937.1	3479	Color2 [DarkGray]	1	4					-1	4	4	4	12.3	12.3	12.3	55.405	0	31.404	419440	17	9	14.8187	16.3528	15.8519	15.9913	15.2768	15.9698
	0.158079	0.0850569	NbE44072729.1;NbD014991.1	NbE44072729.1	3480	Color2 [DarkGray]	1	4					-1	17	17	9	41.6	41.6	24.6	55.772	0	323.31	19198000	23	90	19.8412	19.9987	19.7018	19.6555	19.3672	19.5113
	0.67706	-1.79985	NbE44072821.1;NbD040959.1;NbE44069944.1;NbD002250.1	NbE44072821.1;NbD040959.1;NbE44069944.1	3481	Color2 [DarkGray]	1	4					-1	41	2	2	42.4	3	3	106.65	0	36.195	1808900	47	11	17.7984	18.3541	17.9603	15.5975	17.8473	14.2548
	0.922962	1.63918	NbE44072991.1	NbE44072991.1	3482	Color2 [DarkGray]	1	4					-1	16	7	3	15.7	5.3	2.1	137.03	0	49.279	1367900	65	16	15.1238	17.4932	17.6662	17.9135	15.2972	17.5981
	0.933607	0.393044	NbE44073258.1;NbD005127.1;NbD010743.1;NbE03055766.1;NbD005127.2	NbE44073258.1;NbD005127.1;NbD010743.1;NbE03055766.1;NbD005127.2	3485	Color2 [DarkGray]	1	4					-1	10	10	10	15.7	15.7	15.7	109.71	0	118.34	2479600	48	41	16.6237	16.9605	16.7912	17.4988	16.7685	16.9032
	2.67882	-1.57297	NbE44074612.1;NbE03061518.1;NbE05065192.1;NbD033858.1	NbE44074612.1;NbE03061518.1;NbE05065192.1;NbD033858.1	3496	Color2 [DarkGray]	1	4					-1	5	5	5	11.5	11.5	11.5	57.515	0	33.075	643640	16	15	15.8708	14.4024	15.4972	14.333	16.2084	14.1222
	3.76134	1.03687	PafA|BAIT|BAIT_LABEL	PafA|BAIT|BAIT_LABEL	3497	Color2 [DarkGray]	1	4					-1	52	52	52	73	73	73	53.8	0	323.31	611570000	26	1008	22.4782	23.6342	22.4944	23.4791	22.6583	23.6282

### Sheet: log2(FC)>1 -LOG(10)>2
Significant	#NAME?	Difference	Protein IDs	Majority protein IDs	id	Symbol color	Symbol type	Symbol size	Show label	Only identified by site	Reverse	Potential contaminant	Taxonomy IDs	Peptides	Razor + unique peptides	Unique peptides	Sequence coverage [%]	Unique + razor sequence coverage [%]	Unique sequence coverage [%]	Mol. weight [kDa]	Q-value	Score	Intensity	iBAQ peptides	MS/MS count	LFQ intensity Lti6B_rep1	LFQ intensity CC1_rep1	LFQ intensity Lti6B_rep2	LFQ intensity CC1_rep2	LFQ intensity Lti6B_rep3	LFQ intensity CC1_rep3
+	6.57761	2.57378	NbE05065846.1	NbE05065846.1	3419	Color2 [DarkGray]	1	4					-1	8	8	2	33.6	33.6	14.5	24.912	0	81.603	1932900	7	22	14.8734	17.4053	14.8097	17.4706	14.8309	17.3594
+	5.54068	3.19169	NbE03057920.1;NbD016263.1	NbE03057920.1;NbD016263.1	3344	Color2 [DarkGray]	1	4					-1	6	6	2	12.4	12.4	5.2	75.331	0	82.175	1368000	39	13	14.913	17.94	14.7471	18.0432	14.6604	17.9125
+	4.53658	4.31443	NbD035909.1;NbE44074431.1	NbD035909.1;NbE44074431.1	2417	Color2 [DarkGray]	1	4					-1	31	31	19	21.8	21.8	14.7	188.16	0	323.31	12093000	86	70	15.0041	19.1974	15.0417	19.0543	14.4284	19.1658
+	4.45389	7.13414	CC1;NbE03054282.1;NbD031486.1;NbD007210.1;NbD029431.1;NbD010955.1	CC1	0	Color2 [DarkGray]	1	4					-1	10	10	9	45	45	37.4	37.201	0	259.69	35674000	16	36	15.4746	22.3425	15.5796	22.2367	14.4799	22.3573
+	4.29563	2.91001	NbE05063856.1	NbE05063856.1	3398	Color2 [DarkGray]	1	4					-1	16	3	0	12.5	1.9	0	192.54	0	25.486	1796900	94	10	15.2776	18.0439	15.5776	18.3863	15.2616	18.4166
+	4.27898	4.0768	NbD002583.1;NbD005526.1;NbE05068690.1	NbD002583.1;NbD005526.1;NbE05068690.1	203	Color2 [DarkGray]	1	4					-1	14	14	14	19.3	19.3	19.3	100.32	0	159.62	4841900	50	46	14.8907	18.4518	14.1842	18.5548	14.3015	18.6001
+	4.03346	2.46971	NbD029254.1;NbD013675.1;NbD029639.1;NbD028194.1	NbD029254.1;NbD013675.1	2039	Color2 [DarkGray]	1	4					-1	7	4	4	40.7	21.7	21.7	24.997	0	33.364	1213300	9	14	14.8448	17.3377	15.0105	17.7027	15.2346	17.4586
+	4.01073	2.72792	NbD011824.1;NbD051455.1	NbD011824.1;NbD051455.1	954	Color2 [DarkGray]	1	4					-1	6	1	1	23.3	5.8	5.8	30.037	0	16.98	1553600	15	13	14.8898	17.8601	15.2556	17.6175	14.7432	17.5948
+	3.95516	2.97052	NbE44070891.1;NbE05067221.1;NbD021939.1;NbD036437.1;NbE05062901.1	NbE44070891.1;NbE05067221.1;NbD021939.1;NbD036437.1;NbE05062901.1	1613	Color2 [DarkGray]	1	4					-1	16	16	16	10.2	10.2	10.2	219.8	0	123.2	3069000	112	37	15.1753	17.8628	14.5025	17.8289	14.8984	17.796
+	3.94324	2.45887	NbD039501.1;NbE44073927.1;NbE44073928.1;NbE05066055.1;NbE03061312.1;NbD045284.1	NbD039501.1;NbE44073927.1;NbE44073928.1;NbE05066055.1;NbE03061312.1;NbD045284.1	2629	Color2 [DarkGray]	1	4					-1	4	4	4	11	11	11	66.832	0	30.757	948670	32	13	14.5121	16.8155	14.392	17.083	14.8007	17.1829
+	3.6162	2.33965	NbD029921.1	NbD029921.1	2079	Color2 [DarkGray]	1	4					-1	9	9	9	28.2	28.2	28.2	58.224	0	79.046	2332300	29	30	15.7092	17.9697	16.0618	18.1854	15.448	18.0828
+	3.49228	2.50207	NbD013589.1;NbD011813.1	NbD013589.1;NbD011813.1	952	Color2 [DarkGray]	1	4					-1	3	3	3	11.9	11.9	11.9	29.428	0	30.538	976390	13	11	15.2343	17.9474	15.3359	17.5809	14.8555	17.4036
+	3.45809	2.59462	NbD046535.1	NbD046535.1	2971	Color2 [DarkGray]	1	4					-1	38	2	2	44.1	2.4	2.4	80.164	0	16.385	1360800	34	12	14.4872	17.3914	15.2445	17.3769	14.6587	17.406
+	3.42361	2.76428	NbE05064444.1;NbD048267.1	NbE05064444.1;NbD048267.1	3401	Color2 [DarkGray]	1	4					-1	28	26	9	22.3	20.7	8.5	202.44	0	323.31	11224000	95	74	17.2337	19.7446	17.2262	19.7176	16.4833	19.7737
+	3.39498	2.54835	NbD029515.1;NbD021082.1	NbD029515.1;NbD021082.1	1555	Color2 [DarkGray]	1	4					-1	3	3	2	8.2	8.2	6.2	50.706	0	18.985	952060	20	9	15.067	17.1815	14.9464	17.282	14.4805	17.6754
+	3.38041	3.36519	NbE05065906.1	NbE05065906.1	3420	Color2 [DarkGray]	1	4					-1	20	20	6	40.2	40.2	15.2	73.021	0	224.67	4564800	37	41	15.2912	18.6723	14.8234	17.9637	15.277	18.8512
+	3.27738	3.4432	NbD051686.1;NbD029155.1;NbD012968.1;NbD006401.1;NbD004560.1;NbD000411.1	NbD051686.1;NbD029155.1;NbD012968.1;NbD006401.1;NbD004560.1;NbD000411.1	368	Color2 [DarkGray]	1	4					-1	4	4	4	53.8	53.8	53.8	7.4666	0	32.414	2203400	3	21	15.199	17.9272	14.083	18.2838	14.701	18.1016
+	3.2122	3.27374	NbD045703.1	NbD045703.1	2924	Color2 [DarkGray]	1	4					-1	10	2	2	33.1	8.9	8.9	44.698	0	39.861	1810700	19	12	14.5539	18.5733	15.6406	18.2662	15.0253	18.2014
+	3.18195	3.06676	NbD001576.1;NbD030371.1;NbD047493.1	NbD001576.1;NbD030371.1	118	Color2 [DarkGray]	1	4					-1	8	8	5	32.1	32.1	24.2	37.6	0	66.474	1947100	16	22	14.6042	18.0054	15.3818	17.7775	14.3543	17.7577
+	3.15198	3.76695	NbD049767.1	NbD049767.1	3127	Color2 [DarkGray]	1	4					-1	4	4	1	49.2	49.2	15.3	12.967	0	72.76	2675200	10	16	15.7279	18.8375	14.4842	18.6028	14.6226	18.6952
+	2.65523	2.84154	NbD018551.1;NbD013071.1	NbD018551.1	1395	Color2 [DarkGray]	1	4					-1	8	8	5	19	19	11.1	54.177	0	88.436	3306200	31	26	15.4132	18.4213	16.219	18.9218	16.4751	19.2888
+	2.60828	2.79838	NbD047153.1	NbD047153.1	3001	Color2 [DarkGray]	1	4					-1	11	3	3	33	12.4	12.4	41.986	0	26.703	902120	21	10	14.8278	17.3553	15.0821	17.2243	13.7581	17.4836
+	2.44858	3.4222	NbD040723.1;NbD038952.1;NbD023008.1;NbE03060405.1	NbD040723.1;NbD038952.1;NbD023008.1	2597	Color2 [DarkGray]	1	4					-1	16	16	13	18	18	16.6	121.79	0	249.15	6058500	50	53	14.3566	18.981	16.1066	18.3417	14.9356	18.3427
+	2.38586	3.11299	NbE05062828.1;NbD001515.1;NbE03055700.1;NbE05064761.1;NbE05063836.1;NbD028343.1;NbD021822.1	NbE05062828.1;NbD001515.1	116	Color2 [DarkGray]	1	4					-1	17	17	3	14.3	14.3	2.4	186.64	0	148.65	4318400	92	44	15.0043	18.9382	15.629	19.0843	15.6105	17.5603
+	2.35756	3.64657	NbD049638.1	NbD049638.1	3122	Color2 [DarkGray]	1	4					-1	3	3	1	14.3	14.3	3.6	44.7	0	26.938	2518000	20	13	14.0599	17.7434	15.8081	18.775	14.4388	18.7281

### Sheet: Combined ID and sequence
	ID	annotation	p_seq
1	NbD000685.1	vacuolar protein sorting-associated protein 35A-like (XP_019256057.1)	MIPNGVEDEEKFLAAGIAGLQQNAFYMHRALDSNNLKDALKYSAQMLSELRTSRLSPHKYYELYMRAFDELRKLQIFFKEETKRGCSIVDLYELVQHAGNILPRLYLLCTVGSVYIKSKEAPARDILKDLVEMCRGIQHPLRGLFLRSYLSQVSKDKLPDIGSEYEGDAETVVDAVEFVLQNFTEMNKLWVRMQHQGPAREKEKREKERSELRDLVGKNLHVLSQIEGIDLEMYKETVLPRILEQVVNCKDEIAQGYLMDCIIQVFPDEYHLQTLETLLGACPQLQPSVDIKMVLARLMERLSNYAALSTDVLPEFFQVEAFAKLNNAIGKVIEAQEDMPIVGVVTLYSSLLTFTLHVHPDRLDYVDQILGACVKKLSGKGKLKDSKATKQIVALLSAPLETYKDIDTALKLSNYPHVMEHLDDATSKEMANVLVQTILKSKTCISTAEKVEALFELMKGLIRDSDENLHELDEEDFKEEQNSVARLIQMLHNDDPEEMLKILSTVKKHVLTGGPKRLPFTVPPLIFNSLKLVRRLQNQDEHAPEEEASAMPKKIFQISNQIIEALSSVPVPELSLRLYLECAEAANDADLEPVAYEFFTQAYILYEEEISDSKAQVTAIHLIIGTLQRMHVFGVENRDTLTHKATGYSAKLLKKPDQCKAVYSCSHLFSVDDQDSIKDGERVLLCLKRALRIANAAQQMSNVTRGSSGSVLLFIEILNKYLYFFEKGVTQITVASVQSLIELITTEMQSETTTSDPAADAFLASTLRYIQFQKDKGGAVGEKYESIKS*
2	NbD001463.1	uncharacterized protein At3g28850 (XP_019229031.1)	MGCASSKRIEATVDVYRPLPTSFAVFDINSIEEPWLKADNNKVEDEEEQEEKQLAIVPQPILAKFSANTDEDPRSWDEVSKALEDIKPTLQNPPPLKSPKKTLLALPAPPPPAAKDGGASPKRRLPRKSFSFHTLEELESNISSKGSKKPNELKKTESMPTYEEYKKLQKFGNKTVKNESQIVVHTGNVQQRIESEGYKPVKENIFLLRDKMEREKEGKVPTFIKFDPLSDYPEKCPPRGEDSLVVYTTSLGGVRRTFEDCNKVRLILESHRLVFDERDVALHGEFRQELKELLGEQEDASVPRLFVKGRYIGGVEEVVNLNETSRLGRILNRARVERGVGRVGCEGCGGARFVPCFDCGGSCKVVNGDVKERCPKCNENGLIHCPICD*
3	NbD001576.1	dnaJ homolog subfamily B member 4-like (XP_016457794.1)	MGVDYYKVLQVDRNAKEDDLKKAYRKLAMKWHPDKNPNNKKDAEAKFKQISEAYDVLSDPQKRAVYDQYGEEGLKGQVPPPGAGGYPGTSDGGAGHGSFRFNPRSADDIFSEFFGFSSPFGGGMGDMGGGRAGGSSFPRGMFGEDIFTSFRNAAGEGASSNVPRKAAPIERTLPCSLEDLYKGTTKKMKISREVTDATGRPSTTEEILTIDIKPGWKKGTKITFPEKGNEQRGIIPSDLVFIIDEKPHSVFKRDGNDLVVTQKISLVEALTGYTAQITTLDGRNLTIPINSIISPNYEEVIKGEGMPIPKEPSKKGNLRVKFNIKFPSKLTSEQKAGIKRYLT*
4	NbD001875.1	uncharacterized protein LOC107789946 (XP_016467312.1)	MAASEMLSKEQLLHLFDRFAFLTSQSDVKKRIADAVSDKQEAVAVTTAIQEEIFSEMGIDPRFGLACLGKINMTYESDRDLMIHFYEFVAKEEMACEEAELGPDGFAERLKMQQNLQEQQLEMLKYMRNFHMDDQSAILEKIHQQLEKANFDTEASVLTVEQMQDVVRRRVSPLFQPR*
5	NbD002583.1	golgin candidate 6 (XP_009763262.1)	MDLVAKYQGVVGRVFGNENSGSSEDSYVERLLDRISNGVLAEDRRAAMLDLQSVVTESRAGQMAFGAMGFPVILSVLKEERDDVEMVRGALETLVGALTPLDHAKGPMNEVQPALMNSDLLSREVDNISLLLSLLSEEDFYVRYYTLQLLTALLTNSPQRLQEAILSIPRGITRLMDMLMDREVIQNEALLLLTYLTREAEQIQKIVVFEGAFEKIFSIIKEEGGSEGGVVVQDCLELLNNLLRNSASNQVLLRETMGFDQLLSILNLRGTTYRFTQQKTINLLSVLETMNLLIMGGPETDPGRDANKLTNKTVLVQKKVLDHLFMLGVESQWAPVPVRCTALHSIGDLIANHPKNLEELASKRLGEEPDLEPALNSVLRILLRTSSKQEFMAADYLFKNFCQQNPDGQTMLASTLILQPQSMIYAPFEEDVNMSFGSMLLHGLTTGENEGDLETCSRAASVLSHVIKGNSQCKEKVLQIQLEAPMPTLGGPEPLLHRMVKYLALASSMTSTSENVFVQPIILKLLIIWLSDCPNAVQCFLDSRPHLTYLLELVSNPTTTVCVRGLAAVLLGECVIYNKSNASGRDAFSIVDAISQKVGLTSYFLKFDEMQKSSLFTSAKPFLPRKPLTRSTAASMAEIEDVGNESSDQKNENHPMLTSVFDSPFVYFMKRLDADIREKIVEAYSSPKTQVTVVPAELEQKSGENDVDYIKRLKTFVEKQCHEIQDLLSRNATLAEDLAKTGGNNSSPLERKVNGGSDRVQLETMRRDLQEASQRIEMLKAEKAKAESEASTYKNLAGKTESDLKSLSDAYNSLEQANFRLEKEVKALKNGDIEALKEEAREEALKESEAELNDLLVCLGQEQSKVDKLGNRLRELGEDVDKLLEDIGDDVGDDDGDDEEDED*
6	NbD002695.1	importin beta-like SAD2 (XP_009613928.1)	MDLQNLAVVLRGALSPNPDERKSAEDSLNQFQYTPQHLVRLLQIIVDGSCDMAVRQVASIHFKNFVAKNWSPHDPAEQSKILPSDKELVRQNVLIFTAQVPSLLRVQLGECLKTMIHADYPEQWPTLLPWVKHNLQDQQVYGALFVLRILSRKYEFKSDEERTPVYLIVEETFPQLLNIFNRLAQIANPSIEVADLIKLICKIFWSSIYLEIPKQLFDPNMFNAWMVLFLNMLERPVPLEGQPADPELRKSWGWWKVKKWTVHILNRLYTRFGDLKLQNPDNKAFAQMFQKGYAGKILECHLNLLNVIRAGGYLPDRVINLILQYLSNSISKSNMYSLLQPRLDIVLFEIIFPLMCFSDNDQKLWEEDPHEYVRKGYDIIEDLYSPRTAAMDFVSELVRKRGKENLQKFILFIVEIFKRYDEAAPEYKPYRQKDGALLAIGALCDKLKQTEPYKSELERMLVQHVFPEFSSPVGHLRAKAAWVAGQYAHVNFSDPNNFRKALHSVVAGMRDPDLPVRVDSVFALRSFVEACKDLDEIRPIIPQLLDEFFKLMNEVENEDLVFTLETIVDKFGEEMAPYALGLCQNLAAAFWKCINMSEADEEGDDPGALAAVGCLRAISTILESVSRLPHLFIHIELTLLPIMRRMLTTDGQEVFEEVLEIVSYMTFFSPTISMEMWSLWPLMMKALEDWAIDFFPNILVPLDNYISRSTAHFLTCKDPDYQQSLWNMISTVMGDKNLEDGDIEPAPKLIQVVFQHCKGQVDHWVEPYIRITIERLRRAEKPYLKCLLMQVIADALYYNASLTLNILQKLGIATEVFNLWFQMLGQTKKSGARVNFKREHDKKVCCLGLTSLLPLPVDQLPGEALERVFKAALELLVAYKDQVAEAAKEDEAEDDDDMHGLQTDEDDDEDDGSDREMGVDAEEGDEADSARLQKLAAQAKAFRSHDSDEDDDSDDDFSDDDEELQSPLDEVDPFIFFVETIKAMQATDPLRFQSLTQTLDFHYQALANGVAQHAEQRKVEIEKEKMEKASATAAS*
7	NbD003577.1	acyl-CoA-binding domain-containing protein 4 (XP_019237186.1)	MAAMARVSSGLAYPERFYAAAAYAGFDGSPDSSTKGVSSKFSNDGALLLYALYQQATIGPCKIPKPRSWSPVEQSKWTSWNGLGNMASTEAMRLFVKILEEEDPGWYSRASNFVLEPAVQVEKNNDTIAEPVTENGIVLPETKTIPAENGNLSEPQDKDVSEGFGTVGVYDQWVAPPISGPRPKARYEHGAAVIDDKMYIFGGNHNGRYLSDLQALDLRSWTWSKVEVKTAGEASQVPVAPFAGHSLIPWEGNKLISVGGHTKDPSETMQVKVFDLPARTWSTLKTYGKPPLSRGGHSVTLAGTSLVIFGGQDANRSLLNDLHILDLETMTWDEMGTLGVPPSPRSDHAAAVHAERYLLIFGGGSHATCFNDLHVLDLQTMEWSRPTQQGEIPSPRAGHAGVTVGENWFITGGGNNKSGVSETVVLNMSTLCWATVTTVQGRVPLASEGLSLVLCLHNGEDILVSFGGYNGRYSNEVNVLKPSHKSTLQSKMMETPVPDSVSAVQNATNATRDLESESVTGQEGNIREISVDNIESEPMVSKVEETSERLLAALKAEKEELESSLSKEKLQTLQLKQDLTDAEARNTDLYKELQSVRGQLAADQSRCFKLEVDVAELKQKLQTLESLKKELELLQRQKAASEQALNEKRRQSSGGVWGWIAGTPPDQQGVA*
8	NbD005697.1	bifunctional epoxide hydrolase 2-like (XP_016491635.1)	MEKIQHNYVDVRGLKLHIAEIGTGPAVLFLHGFPEIWYSWRHQMIAVADAGFRAIAPDFRGYGLSELPAEPEKATFRDLVDDLLDMLDSLGIHQVFLVGKDFGARVAYHFALVHSDRVSAVVTLGVPFLLTGPETFPRDLLPNGFYMLRWQEAGRAEKDFGRFDTKTVVKNIYIMFSGSELPVAKDDEEIMDLVDPSAPLPDWFTEQDLANYASLYEKSSFRTALQVPYRAWLEEYGVKDIKVKVPCLLVMGEKDYSLKFGGLEQYVKSGMVKEYVPNLETIFLPEGSHFVQEQFPEQVNQLIITFLKKLI*
9	NbD010380.1	protein STRUBBELIG-RECEPTOR FAMILY 6 (XP_009614011.1)	MRLQLLPVVALPLLIGILFYGPSYAIADTDPNDASALRVMYGALNSPGQLTKWTANGGDPCGESWKGITCSGDNRVTEIKISGLQLSGSLGYQLASLTSVTNFDISNNNLGNQLPYQLPPNVQRLNLAGNGFNGGLPYSISQMTSLRYLNVSHNQIQGQVTVAFDSLSSVNTLDFSFNAMTDNLPQSFKALTSMNKMYLQNNQFTGTIDVLANLPLDDLNVENNRFTGWIPDQLKGFVKSNGNSWNSGPAPPPPPGTPPASRPDRHHGGGSGDGSGKSGIGGGAIAGIVISILVVVAIVAFFVIKKRSRRSSTDIEKHDNQPFAPLASQEVQEMKTNQASSAPSVKTFEAPAVVNLRPPPIERHKSFDEDEIAAKPIVPPKKVNTAKINARQYSIADLQMATDSFSVDNLIGEGSFGRVYRAQFDDGKVLAVKKINSSALHNPEDFLDIVSEISGLHHPNVTELVGYCSEHGQHLLVYEFHKNGALHDFLHLSDENSKPLTWNSRVKIALGTARALEYLHEVCSPSVVHKNIKSANILLDAELNPHLSDSGLASLIADVDQALNHNTGSGYGAPEVAMSGQFTIKSDVYSFGVVMLELLTGRKPFDGGRTRSEQSLVRWATPQLHDIDALAKMVDPALEGLYPVKSLSRFADVIALCVQPEPEFRPPMSEVVEALVRLVQRANMSKRTFGVDQASPRGETDAQDYEP*
10	NbD011824.1	40S ribosomal protein S2-3-like (XP_019223368.1)	MAERGGFGRGFGGRGGRGGDRGGRGRGGRRPRRETEEEKWVPVTKLGRLVKDGKIRSLEQIYLHSLPIKEYQIIDTLIGPSLKDEVMKIMPVQKQTRAGQRTRFKAFVVVGDGNGHVGLGVKCSKEVATAIRGAIILAKLSVIPVRRGYWGNKIGKPHTVPCKVTGKCGSVTVRMVPAPRGAGIVAARVPKKVLQFAGIEDVFTSSRGSTKTLGNFVKATFDCLMKTYGFLTPDFWKETRFTKSPFQEYADLLSKPASKVIVYTTEEAAPETVQA*
11	NbD011846.1	LOW QUALITY PROTEIN: probable disease resistance protein At4g27220, partial (XP_019267123.1)	MAVVSFIPVISKLADYVVAPVGRQFLFIYYRKKNVEELQKKVKTLNETREDVLNLIIVATSSDREIKITVKSWLEEVDTVLAEAEELDNEAKTRLKCLNGCFPDFLSRYKLSKMVVKQTKKVNSLLDQRPKEEVSTSTPPLNLLLLSNEGKDIKDESEPMLDIVVQQSEPMLDIIVQQSEPMLNIIVQQREAVDKIMETLQDEDCKIVGIYGMGGIGKTTLAKEVGKMARACNLFDMVVYAVVSQSPDTRKIQGQIADILHLILTEESEMGRAGRLYSRLSEKKILVILDDVWSSIDLAAIGIPCGSKHKSCKIMITTRRVSVCRTMGAKEIPLRLLSFEESCHLFRTNAKLAISSVTSELEIMVMEIVQECQGLPLALVAVGRALHGKSVIEWTAALQLLKKSQPVSEEYGKENVFSCLALSYDYLENEETKSCFLFCSLFPEDHDIKIEQLTRYGMGKQLFLDVDKIEEARARAHLRVGELKASGLLLESDKEGCVKMHDMVRDFAISIASGENNGFLIKAGLGLNEWPRRETFKKHVVISLMSNNLLDLPDGLKCPKLQMLLLSENEGFELIPDAFFAGMRSLKVLDLSERVGVRSLNPEYGLVSNIFPLLSSLKFPSSFEVLVKLQVLSLDHCKLDDLSILGKLKGLEILSFYGSDIKELPCEIGDLSNLRLLDLTFCQSLERIPEKLISRLKRLEELYMGGCSKLWRVSYCQACLSEIMSLCYLTILCIEVPHMGCFPENFQLPKIQKFEITVGCDATICYPRSKTFYFKEIKTEIPQAIKNMLQTTEDLTLFCMGKGLLGNIIDVHQESLSRLKILKVRACMDDRFLVDKRPHNAPIILGALEELHLSTMDSLVYISSGPREFLPTNSLRKLRIVNVEDCRHWLTILVTPSLVQRILNLEEVRVAWCREMREIFALKNFIEEEQGIISIGLGSSSRLGSNEDIPGPSNPLSPLSSRVRETKQGHEILLSKLRKINLDSLPKLKHIWNVYDPLSSTSHHRQVRLDKLTIIDVRNCGMLKSVFPFTISQEFRQMEILRVVGCPKLERIVSKASEEMPGVQNLPRFPRLRVVHVEDCPEFANLFSVRTAQTLLQLNELKVNKVYHLEELISNEENGQKGDLKIVLPKLKQLQICNVHIKRLCPYAMTIDLPSLEELVLKQNQGMEDFATDASKYGLESAPALTKLQIDDHILNGTLAQQIFRHKVWNFLN*
12	NbD012857.1	uncharacterized protein LOC107791192 isoform X1 (XP_016468693.1)	MAKEGPNWDGLLKWSLSHADGTNPSRNLSEEDRRWFMEAMQAQTVDVVKRIKEITLVMQTPEQVLESQGVTSQDIEDMLDELQEHVESIDMANGPHVNMSMLHVSSLVLERSVSKSHIGREQYFKRRGRKTRHFTYASYRRKPRNLADLHSIGGLVPLLGYLKNSHANIRAKAAEVVSTIVQNNPKSQQLVMEANGLEPLLSNFTSDPDVTARTKALGAISSLIRHNKPGIAAFRLANGYAALRDALSSDSVRFQRKALNLIHYLLHENRSDCAAVTELGFPRIFMHLASSEDGEVREGALRGLLDLGQDRAAQAADGLSSEDDEKLKQILQERIKGISAMSPEDLGAAKEERQLVDSLWNTCYNEPSSLREQGLVVLPGEDDALPPDVASKHFEPPLRAWAANRNEDTKPSSEKKQAPLLLGLGPPAQDPPA*
13	NbD013589.1	novel plant SNARE 11 (XP_016440521.1)	MASLTGVSEELGEIEGQISDIFRALSNGFQKLEKIKDSNRQSRQLEELTGKMKECKRLIKEFDREVKDLEYKNDADTTKMLNEKKQSMIKELNSYVALKKQYASNIENKRVDLFEGPGEGFAEENGLLASNMSNQQLMDQGNRMMDETDQVIERSKKVVHETVNVGTETAAALKAQTEQMSRIVNELDSIHFSIKKATQLVKELGRQVATDRCIMGLLFLIVVGVIAIIIVKIVNPHNKDIRDIPGLAPPAPSRRLLAYPY*
14	NbD017089.1	60S ribosomal protein L8 (XP_016475073.1)	MGRVIRAQRKGAGSVFKSHTHHRKGPARFRTLDFGERNGYLKGVITEVIHDPGRGAPLARVTFRHPFRYKHQKELFVAAEGMYTGQFVYCGKKATLMVGNVLPLRSIPEGAVVCNVEHKVGDRGVFARSSGDYAIVISHNPDNGTTRVKLPSGAKKIVPSGCRAMIGQVAGGGRTEKPMLKAGNAYHKYRVKRNCWPKVRGVAMNPVEHPHGGGNHQHIGHASTVRRDAPPGQKVGLIAARRTGRLRGQAAATAAKADKA*
15	NbD018551.1	acyl-CoA-binding domain-containing protein 4 (XP_009795858.1)	MGSDGQNWYLDLTYDQWTPLSVSGPRPAARYKHAAAMVDGKLYIIGGSRNGRYLSDIQVFDLKSLSWSIIKLNSGVLPATSGHNMIKWENKLLLLAGHSKDVSDTVTVRFIDLQSYECGVIETFGKLPVARGGQSVTIFGSKLIMFGGEDRNRFLLNDVNVLDLETMTWSTVETTQTSPAPRFDHTAALHADRYLLILGGCSHSVFFNDIHVLDLETMEWSRPQLQGDLVSPRAGHAGVTLGDNWYIVGGGDNRSGVPETLVLNMSKLVVSVLATVKGRDPLASEGLSVSSALLDGEKFLVAFGGYNGKYNNEVYVMRPKPRDVLHPKMLQSPAAEAAAASVRAAYALTKPEKLDLSERENSNFKEVHVDNTQQKLSAEISAHGLQKKALESSLADVQAENANLKAKIEEVNSTHTDLSKELQSVQGQLISERSTCAKLEAQIAELQKMLGSMQSIEEEVQALRKEKSELERDMERAVSVQKQGSGGAWKWITG*
16	NbD022579.1	putative late blight resistance protein homolog R1A-10 (XP_016448374.1)	MADTAVDFVIDNLKQLLRDNTYLIAAIVDEVNPLLAELQNLHAFLKQATKSRSRNEILKHLVKELSIAVNEAEVSIDKFVIEAKLHHNKGIKKMFDFGHVMKARQCAIEIKSTKEKLKEIRRENAYHIQFDDHQSVKDQELIRKVPLPEEDDVVGFDEEATEIINRLCKGSDEIEIIPIVGMPGLGKTTLANKIFKDARVQYEFVSQIWVYVAQSYNRREVFLNIISKFTRNVKQFEYEAEEDLATAIREFLGKGGRYLIVLDDIWTLEALNELKIAFPNNHKGNKIMLTTRNSSLAYRCNNYPHKLKFLTESECWLLLKKKVFRKDKCPLEFEELGRGIAKKCMGLPLATVVIAGSLIGRCTERDWHQVHQSVGEHIIYRDYSIPKKLVQMSYDSLPFNLKVCFLYLGAFPRGSEIPVWKLVRLWIAEGFIPEQRPFTLESVAEEYLNELINKNLLMVMQRASNGQTKTCRVHDMLHEFCRLEASEENIFQEIKLGVEQSFPRNQELATYRRLCIDSSVVEFISRKPYGEGIRSLLCFSSGKITKPAPDTGTIPKAFPLLRVLDVESILFSKFQKQFFQLYLLRYIALSSASLAFIPKYIEDLWNLQTFIISTQQTTLHIQADICKMQQLRHFHTNIPAKLCRSAAIETNKPTSVHGTLQTLSIIEPESCTEYVFARCQNLKKLAIRGKIEVLLQANRVGPFLNDQNLKCLEKLKLVNDLSAGGKLHLPSENIFPNSLKKLTLFGTGLDWNEIGRLGKLEVLEVLKLKENAFTGELWESTVGTFPSLKVLLIERSDLVSWKASSEQFPRLVRLVLRSLHKLEEVPIELAKIRNLQAMELENTTRNAAESAREIKSCSVCTGFKLSIFPPDL*
17	NbD024229.1	4-coumarate--CoA ligase 1 (XP_016482929.1)	PMESTTETKQSGDLIFRSKLPDIYIPKHLPLHSYCFENISEFSSRPCLINGANDQIYTYAEVELTCRKVAVGLNKLGIQQKDTIMILLPNSPEFVFAFMGASYLGAISTMANPLFTPAEVVKQAKASSAKIIITQSCFVGKVKDYASENDVKVICIDSAPEGCLRFSKLTQSDEHEIPEVKIQPDDVVALPYSSGTTGLPKGVMLTHKGLVTSVAQQVDGENANLYMHSEDVLMCVLPLFHIYSLNSILLCGLRVGAAILIMQKFDIAPFLELIQKYKVSIGPFVPPIVLAIAKSPIVDSYDLSSVRTVMSGAAPLGKELEDAVRTKFPKAKLGQGYGMTEAGPVLAMCLAFAKEPFDIKAGACGTVVRNAEMKIVDPDTGCSLPRNQPGEICIRGDQIMKGYLNDPEATTRTIDKEGWLHTGDIGFIDEDDELFIVDRLKELIKYKGFQVAPAEIEALLLNHPNISDAAVVPMKDELAGEVPVAFVVRSNGSAITEDEVKDFVSKQVIFYKRVKRVFFVETVPKSPSGKILRKDLRAKLAAGVPN*
18	NbD026973.1	60S ribosomal protein L6-like (XP_019259840.1)	MAAKKSPRNPELIRGVGKLSRSKMYHKKGLWAIKKKNGGSFPVHKKAAAVAPPAVKPPKIYPADDVAKPLVNKHKPKPTKLRASITPGTVLIILAGKFKGKRVVFLKQLKSGLLLVSGPFKLNGVPLRRVNQAYVIGTSTKVDISGVSVEKFDDKYFAKQAEKKQKKGEGEFFEDKKEEKKNVLPQEKKDDQKAVDEALIKAVECVPELKAYLSARFSLKSGMKPHELVF*
19	NbD028041.1	probable glutathione S-transferase (XP_016459398.1)	MANEEVILLDFWPSMFGMRLRIALAEKEIKYEYKEEDLRNKSPLLLQMNPIHKKIPVLIHNGKPICESIIAVEYIEEVWKDKAPNLLPSDPYDRAQARFWADYIDKKLYDVGRKLWATKGEEQEAAKKDFIECLKVLEGALGDKPYFGGESFGFVDIALIGYYSWFYAYETFGNFSTEAECPKFVAWAKRCMQRESVAKSLPDQPKVLEFVKVLRQKFGLE*
20	NbD029254.1	40S ribosomal protein S8-like (XP_019251802.1)	MGISRDSMHKRRATGGKKKAWRKKRKYELGRQPANTKLVPNAKTVRRIRVRGGNVKWRALRLDTGNFSWGSEAVTRKTRLLDVVYNASNNELVRTQTLVKSAIVQVDAAPFKQWYLQHYGVDIGRKKKSAVKKEGEEAETAPAAEEKKSNHVQRKLQKRQQDRKIDPHVEEQFASGRLLAAISSRPGQCGRADGYILEGKELEFYMKKLQKKKGKGASGAA*
21	NbD029515.1	CBL-interacting serine/threonine-protein kinase 23 (XP_019254636.1)	MGSRSNNGSGRTRVGRYEIGRTVGEGTFAKVKFARNVETGDNVAIKILDKEKVMKHKMIGQIKREISTMKLIRHPNVIRMYEVMASKTKIYIVLEFVTGGELFDKISSRGRLKEDEARKYFQQLINAVDYCHSRGVFHRDLKPENLLLDANGVLKVSDFGLSALPQQVREDGLLHTTCGTPNYVAPEVINNKGYDGAKADLWSCGVILFVLMAGYLPFEESNLMALYKKIHKAEFTCPPWFSSSAKKLIKRILDPNPQTRITFSEVIENEWFKKGYRPPVFEQADVSLDDVNAIFSESADSSNLVVERRDERPSAPLTMNAFELISTSQGLNLSSLFEKQMGLVKRETRFTSRCPANEIVSKIEEAAVPLGFNVRKSNYKIKLHGEKSGRKGHLSVATEIYEVAPSLYMVELRKAGGDTLEFHKFYKNLSTGLKDIVWQLGEDGEEVKDG*
22	NbD029921.1	plant intracellular Ras-group-related LRR protein 1-like (XP_016486295.1)	MDPNPSKFPILSYVMSKLPSIGPKRNAADEFDIEQPQPLPQPPKEPHFDITERMPHLTDPKVIAAMNSAVADVSQTRSMVKTLGERPDHELVDTAKMKLAEIEANLSKRLGEVVLSPRPPEMESADWRSNLAVKEDECRKAAEKEKEEYKALIALDELHEAYEKMLKDAERRLEKIYETAVAGGDVEGIEQAFGEKSSEFKEEVNEEVIAILQEASGKSVERVDLSGRQLRMLPEAFGKIRSLIVLNLSNNQLAVIPDSIASLENLQELHLSSNLLEMLPDSIGLLFSLKILDVSANKLITLPDSICHCRSLVELDASVNKLSYLPTNIGFELVNLKKLSLSLNKLRSLPTSIGEMKSLCLLDVHFNELHGLPRSFGNLTNLEILNLSNNFSDLTELPNSIGDLINLKELDLSNNQIHELPDTFGRLDNLSVLKLDENPLVIPPKEVIVEGVEAVKAYMIKRRLDILMAEEPQIMLEEMGQTPTGLLTRSTSWLSGAVSNVFGTVAGYLGGGGKSDADHYLNQQL*
23	NbD030449.1	calcium-dependent protein kinase 1-like (XP_019233505.1)	MGNTCVGPSISKNGIFQSVSAAMWRSRSPDDTASTTNGESARIETPISVKEPDSPLPVQEPPEQMTMPKSEKKEEEKEQPKKSKKPAEMKRVSSAGLRTESVLQKKTGNLKEFFSIGKKLGQGQFGTTFKCVEKATGKEYACKSIAKRKLLTDDDVEDVRREVQIMHHLAGHPHVISIKGAYEDALAVHVVMEFCAGGELFDRIIQRGHYTERKAAELTRTIVGVVEACHSLGVMHRDLKPENFLFVDQKEDSLLKTIDFGLSIFFKPGDRFTDVVGSPYYVAPEVLRKRYGPEADVWSAGVIIYILLSGVPPFWAENEQGIFEQVLHGDLDFTSDPWPSISESAKDLMRRMLVRDPRRRLTAHEVLCHPWVQVDGVAPDKPLDSAVLSRMKQFSAMNKLKKMALRVIAESLSEEEIAGLKEMFKMIDTDNSGQITFEELKDGLKRFGSYLKESEIYDLMQAADVDNSGTIDYGEFIAATLHMNKIERQDHLFAAFSYFDKDGSGYITADELQQACEEFGIGDVRMEEMIREADQDNDGRIDYNEFVAMMQKGNPVLGGGKKGLEHSFSIGFREALKL*
24	NbD032444.1	pyrophosphate--fructose 6-phosphate 1-phosphotransferase subunit alpha-like (XP_016500780.1)	MDADYGIARELSDLQKHRSQYQPELPPCLQGTTVRVELGDATTASDPSGEHTISRSFPHTYGQPLAHFLRETAKVADAQIITEHPAKRVGVVFCGRQSPGGHNVIWGIHDALKIHNPNSTLLGFLGGSEGLFAQKTLEITNDVLSTYKNQGGYDMLGRTKDQIRTTEQVNASMAACKASKLDALIIIGGVTSNTDAAQLAETFAEAKCQTKVVGVPVTLNGDLKNQFVEANVGFDTICKVNSQLISNVCTDALSAEKYYYFIRLMGRKASHVALECTLQSHPNMVILGEEVAASKLTLFDITNKICDAVQARAEQDKNHGVILLPEGLIESIPEVYALLQEIHGLLRQGVSADKISSQLSPWASALFEFLPPFIKKQLLLYPESDDSAQLSQIETEKLIAHLVETEMNKRLKEGTYKGKKFNAICHFFGYQARGSLPSKFDCDYAYVLGHICYHILAAGLNGYMATVTNLKNPVNKWRCAAAPITAMMTVKRYGRGPGNAAIGKPAVHPATVDLKGKAYELLSQNATKFLLDDVYRNPGPLQFDGPGADAKAVTLCVEDQDYMGRIHKLQEYLDKVRTIVKPGCSQDVLKAALSAMASVTDILSVMSSPSTVNTPF*
25	NbD035909.1	protein TSS (XP_019258637.1)	MAPRSGRGKGNKAKTDKKKKEEKVIPSILDISVVTPYETEVVLKGISTDKILDVRKLLAANVETCHFTNYSLSHEVKGPKLNDRIDIATLKPCLLRMDEEDYTEESQAVDHVRRLLDIVACSTRFAKAKAGKVTTPSAASSGTESRAKKHKVQRNASSRPASPSDGVAPSSPSASVAQEENEMVAIHPIPKLSDFYEFFSLSNLSPPILSLKRVDCNDAKTRRDGDYFELQIKICNGKTLQVVAAAKGFYTLGKPLMRSHCLVDLLQQLSQTFANAYESLMKAFTEHNKFGNLPYGFRANTWLVPPSVVDSASNFIPLPVEDENWGGNGGGQGRNGEHDHRSWATDFAVLANLPCKTEEERVVRDRKAFLLHNLFLDVSIFKAVSAIYKVMDSISRGTSNCALGSVLSEYCIGDLSITVKRDFGDASLKEAKVISSRDFNESAEDVAQRNLVKGLTADESVVVHDTSSFGMVSVRHCGYTAIVKVVGDIKVDKSLPQDIKIDDQPDGGANALNINSLRLLLNKPMTAGFSGGGQLPQSDLDDHANSMSFIHKIIKDGLSKLKGMDDKSKGSIRWELGSCWVQHLQKQETPSEDTVGNDDKAEPTVKGLGRQFKMLKKRETRPSNVSSMDDNEADDVTASTLNAESGSTELSNGKPKCETEWRRFVSQEAYLRLKESGMDLHLKSVDELVEMARKYYDEVAIPKLVTDFASLELSPVDGRTLTDFMHLRGLQMRSLGRVVELAEKLPHIQSLCIHEMVTRAFKHVLRAVIASINNVANLSAAIASSLNFLFGSSTTEDSDENHILKMQWLREFLFERFSWRLKDEFQQLRKLSVLRGLCHKVGLELIPKDYDMESPYPFSKTDVISVVPLCKHVGCSSADGRTLLESSKVALDKGKLEDAVMYGTKALAKLIAVCGPYHRATASAYSLLAVVLYHTGDFNQATIYQQKALDINERELGLDHPDTMKSYGDLSVFYYRLQHIELALKYVNRALFLLHFTCGLSHPNTAATYINVAMMEEGMGNVHIALRYLHEALKCNQRLLGVDHIQTAASYHAIAIALSLMEAYSLSVQHEQTTLQILQAKLGAEDLRTQDASAWLEYFESKALEQQEAARTGAPRLDATIASKGHLSVPDLLDYISPGQGSKTMEAQRKRRSKVLPVDDQSQKGQYDGRSNNSLDHDVTENPVTVVEVNKKEDDSERVATQELEGGNSTRNEESVEIYEETSSDEGWQEANSKTRTGHGSGKMFNRRQPGLAEINTSLEYFFPRDSSSRKEVASQGQKMASKIGLGEFSPVKQLKAASFSSSEKSTKLSAKMTVAEVSRTSNITVPSPPASIATMASKSLSYKEVAASPPGTVLKPLLEKVEELNEDKTDSQICVSPTETSEEDGKQSVTIEATPASDRDRQGIHEDEGQISGSESDKSSLEPEGVSRSSNEEKSLRSNGSKLSAAAEPFNPGAYHLTNMLISAAVTNVYDVRANQGMLTDPVGFPSIAERVPCGPRSSLYHRTSHSHMKNGYVKYQSPVAEISSYDYPRIMNPHAPEFVPSKAWPTSAATEDSRVAVDADSLTGLNNSVTIVSAEEKLDKKATVDVRNARSAKSRLHAEREELARQIQNSFIVKSKQNTSDGPSEFPVSTKKSEFLVTAAKASANDSAIKLHCGSEGKKELLREANKYSGAKTEDGDGFLPVMKRRRNRRQFAQGINGLYSQQSICA*
26	NbD038514.1	epidermal growth factor receptor substrate 15-like 1 (XP_009762703.1)	MASPNMDQFESYFRRADLDQDGRISGPEAVAFFKGSNLPQPVLAQIWTYADQSRTGFLGRQEFYNALKLVTVAQKRELTPEIVKAALFTPASAKIPAPQINLAAVPVLQPTNKVGAAVPPVNGATPTAAQTFGIRGQQGLPAQQSHYMRPPRPSNPNPGFQSQPNISGQGMLVGSTVVASRPPSSTDLPAGRNGGSQAGPGSQAPNTSVSSRNQDAFGLVALTPFAQQTQQATTSSLQPDLSKSSDATLSPGNLPDAKVPKAVPVAGNGFPSDSLFGDVFSVASVQPKQSSTPTISSAVSSATVPAPIGPQPPIKASSVDSQTTLPQQLVHQHQQAHLIVRPNQQVQVQSSAAIPSAARNSLPGQSQLPWPRITQSDYQKYSKVFMAVDTDRDGKITGTEARSLFLSWKLPREVLKQVWDLSDQDNDSMLSLREFCIALYLMERHREGRPLPSVLPANLIFDESLLPASGQPTGSHGATAWRHTSGFQQTQGPRGAHQVASGAPGKPPRPVPIPQPDEAVQPSKQKPKVPVLEKHLVDQLSTEEQDSLNSKFQEATDAEKKVMELEKEILDAKEKIQYYHAKMQELILYKSRCDNRLNEITERTSADKKEVELLAKKYEEKYKQTGDVASKLTIEEATFRDIQEKKMELYRTIVKMDQDGKTDGIQDRANQIQADLEGLVKALNERCKTYGLRAKPTTLLELPFGWQPGIQEGAADWDGEWDKFDDEEFTFVKELTLDVQNVIAPPKPKSPLVREKASSLNDHDTGKSSADAGTDAKAEKLPSPIKARESDAETVHAARSPADSPTRSTAVESPSKEFEESLNRKDSTFDGSPHAAQSEHWGTESVFSGDKSFDESGWGAFDTGRDADAAWDFNSASKDSLFDDDDWGLKPIKTGSTNSSITLPKQTPFFDSVPSTPSYNSGISYSENQFPKQSLFFDSVPSTPSYNPGVPQADNLFSRQSPFFDSVPSTPAYNAGGSSLADNTFQKKSPFAFADSVPSTPMFSSTPRRSSDMPEEPLSSFSRYDSFNMHDGGPFASREFSRFDSMRSTTDSEYDNGSSQQRDSFARFDSFRSTADSDYNFGLFHPQKSLSRFDSIGSTRDTDYGHCFSSFDDADPFGSHHEPFKTSVGSQTPKRDSDSWKAF*
27	NbD038769.1	uncharacterized protein LOC107782443 (XP_016458815.1)	MKPVCPFVGASRPDDTSIKKPGEHQNKQLASQESKPKQDSGESAIVSPKCPFGYGQENKAKQESGESATVSPKCPFGYDSQAFKLGPFSCMICQALLYDCSRCVPCSHVFCKACLLRFKDCPLCGADIEKIESDLNLQNVVDRFIEGHARIKRCQVNDDEKEAEERKTVMYEDVSLERGAFLVQQAMRAFRANNIDSAKSRLTMCADDIRGQLERLGNTSELCSQLGVVLGMLGDCCRATGDAASAVTYFEESVNFLVKVPKDDLEITHTLSVSLNKIGDLKYYDDDLEAARSHYIKALDVRRNAIKQQSAPSQIIDIATSLAKVADVDRNLGNEDAAIDGFEEAIKMLESLELNPEEASLEQRRLSVLQFLNSQMEKKQPA*
28	NbD039501.1	plant UBX domain-containing protein 8-like isoform X1 (XP_019238295.1)	MARPNQEAIDTFMSITGVSETTAIQKLEEHGGDLNEAVNAHFNQGDSNRVHAAPLAAAPDEDAMEIDDPITEEFRRPPFSVLSSSRSPNPFSLLDPNFTRSVFDTDLTSRAPFVSHPRQVREIPIEVKDGDGQSGHSRNAPIIEDVTDTEQTHGPETRGAVIIDDDDDEVVPSPLSTHAARHRNRTNAVIFDDDSTAAFSRPSAPGDNVLPDYTNDIEEEMVRAAIEASKRDAEMSNQQLDVNNDLSDPTPQPRQSHLEDAQLAHAVSLSLKTAEQEKAIHELGSKAISEPEGYKPAEEDERGKSITSNGRQFRSEVGSSSVPDEAEDLEEEPLVWRRRKPISSGSETAQDIEEHVGSPLSSPRQHDNLNRSPRNGADFPSDEWGGISSLEHDEAVMLEAALFGGIPEGSGYRLPNAPHQLMQNGVEGPMGPYQWHMPRPPSPSLVAQRLLREQQDDEYHTALQADREKELKAKEEAEAALEEKRQEEEESRRKAEEEKEMERQLAAKEASLPQEPTADNENAVNLVVRMPDGSRRGRRFLKSDRLQYLFNYIDVGRAVKPGTYRLVRPYPRRAFSDGESVLSLDELGLSSKQEALYLEMI*
29	NbD040723.1	cellulose synthase A catalytic subunit 1 [UDP-forming]-like (XP_016460309.1)	MEASAGMVAGSHKRNELVRIRHDSDSGPKALKPLDNQICQICGDTVGLTASGDLFVACNECAFPVCRACYEYERKDGNQACPQCKTRYKRHMGSPRVDGDDDEEDVDDIDNEFNYAQGNSKARQQWQGEDAGLSSSSRHESQQPIPLLTNGQQVSGEIPRSMTDTQSVRSMSGPLGPGDKHASLSYVDPRQPVPVRIVDPSKDLNSYGLGSVDWKERVEGWKLKQEKNMVQTSSRYTEGKGGDIEGTGSNGEELQMADDARQPLSRVVPIPSSHLTPYRVVIILRLVILGFFLQYRLTHPVNDAYPLWLVSVICEVWFALSWLLDQFPKWSPINRETFLDRLAVRYDREGEPSQLAPVDIFVSTVDPMKEPPLITANTVLSILAVDYAVDKVSCYVSDDGSAMLTFEALSETAEFARKWVPFCKKFNIEPRAPEFYFAQKIDYLKDKVQPSFVKERRAMKREYEEFKIRINILVAKAQKMPEEGWTMQDGTPWPGNNPRDHPGMIQVFLGHSGGLDTDGNELPRLVYVSREKRPGFQHHKKAGAMNALIRVSAVLTNGAYILNVDCDHYFNNSKALKEAMCFYMDPVLGKKTCYVQFPQRFDGIDLHDRYANRNIVFFDINLKGLDGLQGPMYVGTGCCFNRQALYGYDPVLTEADLEPNIIVKSCCGSRKKGRSGNKKYIDKKRAAKRTESTIPIFNMEDIEEGVEGYDEEKSLLMSQKSLEKRFGQSPVFIAATFMEQGGIPPSTNPATLLKEAIHVISCGYEDKTEWGKEIGWIYGSVTEDILTGFKMHARGWYSLYCMPPRPAFKGSAPINLSDRLNQVLRWALGSVEILLSRHCPIWYGYSGRLMLLERIAYINTIVYPITSLPLLAYCTLPAICLLTGKFIIPEISNYAGIWFILLFLSIFATGILELRWSGVSIEDWWRNEQFWVIGGTSAHLFAVFQGLLKVLAGIDTNFTVTSKASDEDGDFAELYVFKWTSLLIPPTTILILNLVGIVAGVSYAINSGYQSWGPLFGKLFFAIWVIVHLYPFLKGLLGRQNRTPTIVIVWAVLLASIFSLLWVRIDPFTSDAAKTAARGQCGVNC*
30	NbD041660.1	CDPK-related kinase 4-like isoform X1 (XP_019237156.1)	MGHCCSKGVTADNDGHVVVDGNSAISTNNRPKPSPSPARPQSVGNGTSYTNNNTPAHSFTTSPFQSPYPAGIPPSPSPVGTPRRKFKWPFPPPSPAKPILSAILKRQGTTSAKPKEGPIPEDEGGEGERQLDKSFGYPKNLTAKYELGKEVGRGHFGHTCWAKGKKGELKNQPVAVKIISKAKMTTAISIEDVRREVKILKALSGHQNLVKFYDAFEDANNVYIVMELCEGGELLDRILSRGGRYTEEDAKSILVQILNVVAFCHLQGVVHRDLKPENFLFTKKEEDAPMKVIDFGLSDFIRPDQRLNDIVGSAYYVAPEVLHRSYSIEADMWSIGVITYILLCGSRPFWARTESGIFRSVLRADPNFEDSPWPSVSAEARDFVKRLLNKDHRKRMTASQALAHPWLRTENPVLPLDILIFKLVKSYTRASPLKRAALKALSKALTEEELIYLRAQFNLLEPKDGRVSLNNFKMALTKQTTDAMRESRVFDILNLMEPLSYKPLDFEEFCAAAISTYQLEALENWEQIASAAFEYFEQEGNCVISVEELAQEMNLGPTAYAFLKDCIRPSDRKLSFLGYTKYLHGVTIRGSSTRHHR*
31	NbD045703.1	60S ribosomal protein L4-1-like (XP_019260574.1)	MATAAAIPTTTVQSFENDMVTEGGAIPLPAVMKAPIRPDVVTYVHANISKNSRQPYAVSKKAGHQTSAESWGTGRAVSRIPRVSGGGTHRAGQAAFGNMCRGGRMFAPTKIWRRWHRKIPVNQKRYAVASAIAASAVPSLVLARGHRIESVPELPLVVSDSVESIEKTSNAIKALKQIGAYPDAEKAKDSHAIRPGKGKMRNRRYISRKGPLIVYGTEGAKLVKAFRNIPGVEICHVERLNLLKLAPGGHLGRFVVWTKSAYEKLDEIYGSFDKPSEKKKGYVLPRAKMANADIARIINSDEVQSVVRPIKKDVKRATLKKNPLKNLNVLLKLNPYAKTARRMSLLAEAQRVKAKKEKLDKKRHQVTKEEASAIRSASAAWYKTMISDSDYTEFDVFTKWLGVTQ*
32	NbD046455.1	exocyst complex component SEC15B (XP_019253428.1)	MNTSKMRRKVVPAAVDNGDSADKLDQLLLSASICNGEDVGPFVRKAFASGKPEILLHHLRHFARSKESEIEDVCRAHYEDFITAVDDLRSLLSDVDSLKSSLSNSNSQLQSVAVPLLTTLDSFVEARNKCANITLAIQSLRTCVQLVELCSRANRHLSENNFYMALKCVDSIEREFMNKTPSSTLKRMLEKQIPAIRSHIERKINKEFGDWLVEIRVVSRNLGQLAIGQASASRQREEELRMKQRQAEEQSRLSLRDCVYALEEEDDDGFNGISDEAKGGNGILGFDLTLLYRAYHINQTLGLEDRFKQYYFENRKLQLTSDFQVSSMTPFLESHQTFFAQIAGFFIVEDRVLRTGGGLVSKLEVENLWDTAMSKMCSVLEDQFSRMQTANHLLLIKDYVSLLGVTLRRYGYPVEALLDVLSKHRDKYHELLLSDCRKQITEALAADKFEQMYMKKEYEYNMNVLSFQLQTSNIMPAFPYVAPFSCTVPDCCRIVRSFIEDSVSFMSYGGQLDFYDVVKKYLDRLLTEVLDGALLKLINTSIGGVIQAMQMAANMAVFERACDFFFRHAAQLSGIPLRMAERGRRLFPLTKARDAAEEMLSGLLKQKVDGFLLLIETVNWMVDDPPQGGNEYVHEVTIFLETLVSTAQQILPVQVLKRVLQDVLFHISEMIVGALLGESVKRFNVNAIMGLEADVKMLESFAESQATLLSEAEASQLKAALAESRQLVNLLLSNHPENFLNPVIRERSYNALDYRKVVTISEKLRDQSDRLFGSFGTRGSKTNTKKKSLDALIKRLKDVN*
33	NbD046535.1	heat shock protein 90-1 (ALD51960.1)	MADTETFAFQAEINQLLSLIINTFYSNKEIFLRELISNSSDALDKIRFESLTDKSKLDAQPELFIHIIPDKTNNTLTIIDSGIGMTKADLVNNLGTIARSGTKEFMEALAAGADVSMIGQFGVGFYSAYLVAEKVIVTTKHNDDEQYVWESQAGGSFTVTRDTSGENLGRGTKMTLYLKEDQLEYLEERRLKDLIKKHSEFISYPISLWVEKTIEKEISDDEDEEEKKDEEGKVEEVDEEKEKEEKKKKKIKEVSNEWSLVNKQKPIWMRKPEEITKEEYAAFYKSLTNDWEEHLAVKHFSVEGQLEFKAVLFVPKRAPFDLFDTKKKPNNIKLYVRRVFIMDNCEELIPEYLSFVKGIVDSEDLPLNISREMLQQNKILKVIRKNLVKKCIELFFEIAENKEDFDKFYEAFAKNIKLGIHEDSQNRSKFAELLRYHSTKSGDDMTSLKDYVTRMKEGQNDIYYITGESKKAVENSPFLEKLKKKGYEVLYMVDAIDEYCIGQLKEFEGKKLVSATKEGLKLDESEDEKKKKEELKEKFEGLCKVIKDVLGDKVEKVVVSDRVVDSPCCLVTGEYGWTANMERIMKAQALRDSSMAGYMSSKKTMEINPENAIMDELRKRADADKNDKSVKDLVLLLFETALLTSGFSLDDPNTFGNRIHRMLKLGLSIDEDSGDADVDMPALEDPEADAEGSKMEEVD*
34	NbD047153.1	alcohol dehydrogenase-like 7 (XP_016492702.1)	MATTQAELNKAAGKPIRCKAAVARKAGEPLVIEEVIVAPPKAHEVRLKIICTSLCHSDFTFWKLKEPACFPRIFGHEAFGVVESIGEDVEDLKEGDSVVPIFLPDCTECIDCTSKKSNVCSKFQFKGSPYMPRDGTSRFTTADGEALYHFLFVSSFSEYTVVDIANVTKIDPCVPPNRACLFSCGVSTGLGAAFKTANVEPGSTVVIFGLGAIGLAVAEGARICGATRIIGVDINSDKLEIGKQFGVTDFVNSNSFGDKPISQVINEMTNGGADYCFECVGLGTVVQEAYACCRKGWGKTIVLGVDKPGADLTFRSFDVLHSGKTLMGSLFGGLKPKSDIPLLVKRYLDEELQLDKFVTHEVSFQDINKAFDLLAQGKTLRCVIWMDK*
35	NbD047299.1	ABC transporter B family member 25-like (XP_009596277.1)	MNYHSGMHGHGLGGARTPLLDRTALGRKRNGAENGQLQDLEHGDSVPAPNIGFGRVLSLAKPEAGNLVIATIALLIASTSSILIPKFGGQIIDIVSGDIQTPEQKSEALNAVKNTILEIFLIVIVGSVCTALRAWLFSSASERVVARLRKNLLSHLVHQEIAFFDVTRTGELLSRLSEDTQIIKNAATTNLSEALRNLATAFIGLGFMFQTSWKLTLLSLAVVPVISVAVRRFGRYMRELSHKTQAAAAVASSIAEETFGAIRTVRSFAQEDYEISRYSEKVDETLKLGLGQAKVVGLFSGSLNAASTLSVIIVVIYGATLTIQGAMTPGALTSFILYSLTVGSSVSGLSGLYTVAMKAAGASRRVFQLLDRTSSMPESGNQCPLGDQAAELELDDVWFAYPSRPSHTILKGITLKLPSGSKVALVGPSGGGKTTIANLIERFYDPVKGKVLLNGVPLVEISHKHLHHKVSIVSQEPVLFNCSIEENIAYGLGGKASSDDIEKAAKMANAHEFISNFPEKYQTHVGERGLRLSGGQKQRIAIARALLMNPKVLLLDEATSALDAESEYLVQDAMDSLMKGRTVLVIAHRLSTVKSANTVAVVSDGQIVESGTHDDLLNKNGIYTALVRRQLQGHKSDS*
36	NbD049531.1	leucine--tRNA ligase, cytoplasmic-like (XP_019228115.1)	MAEEGGRSFARRNQLLEIEKQVHKWWTEGDVFRAEPKELPPKAGEKFYGNFPFPYMNGYLHLGHAFSVSKLEFAAAYHRLRGASVLLPFAFHCTGMPIKASADKLSREISRFGNPPVFPVVKEEESVETEVKVETEGNQALPGGKFKGKKSKAVAKTGGDKYQWEIMRSYGLSDEEIARFTDPYYWLTYFPPLAVEDLKEFGLGCDWRRTFITTDVNPYFDSFVRWQMRKLKALGWIVKDLRYTVYSPLDGQPCADHDRASGEGVIPQEYTLIKMEVLPPFPPKMSVLEGKKVYLAAATLRPETMYGQTNAWVLPEGKYGAFEINDTEVFVLTYKAALNLAYQRLSLVPEKPSCLVELSGQDLIGLPLRSPLAFNEIIYTLPMLSVLTEKGTGIVTSVPSDSPDDYMALHDLKSKPAFRAKFGVKDEWVLPFEIVPIINHPDFGDRSAERICIEKKIKSQNERDKLDEAKKIIYKGGFYEGTMIVGEFAGMKVQEAKGLIRSNLLEMNQAVVYSEPEKKVMSRSGDECVVALTDQWYLTYGESEWRKAAEECLASMNLYSDETRHGFEHTLSWLNQWACSRSFGLGTRIPWDEEFLVESLSDSTIYMAYYTVAHFLQKGDMYGTDHSSVKPEQLTDEIWEFLFCDGPFPENSSLSSSLLKEMRKEFEYWYPFDLRVSGKDLMQNHLTFCIYNHTAIFPEHHWPRGFRCNGHIMLNSEKMSKSTGNFRTLRQAIEEFSADATRFALADAGDGMDDANFVFETANAAILRLTKEIAWMQEVLASESSLRSGPPSTYPDCVFANEINIAVRTTEKNYSEYMFREALKTGFYDLQAARDEYRLSCGSGGMNRNLLWRFMDVQTRLIAPICPHYAEYSWRELLKKDGYVIKAGWPEADLPDLTLKKANLYLQDTIVSMRKLLQKQVSGSKKGNVNPSSQNKPTVGLIYVDEQYRGWKKECLEILQRKFDTSNGSFAPDKEILTELQKSDIAQQGNFKQMQKLCMPFLRFKKDEVVAVGVQALDLRLPFGEIEVLEKNSDLIKRQLGLERLEILSMADDAVERAGPHAAVVRQNPPSPGDPTAIFL*
37	NbD049638.1	FAM10 family protein At4g22670-like (XP_009782852.1)	MEPAKLNELKQFVEQCKSNPSILSNPSLSFFRDYIESLGGKLPPFAYDTGDYKAKSHVVDESDDEVGDDENDAHAKGAAEEDEEPEIIESDIELDESDTVEPDNDEPQKMGDPSVEVTEEARDASQESKAQAMEAISEGKLEDAIEHLTKAVLLNPTSAIMYAARASVYIKMKKPNAAIQDANAALEINPDSAKGYKSRGIARAMLGKWEEAAKDLHLASKLDYDEEISAVLKKVEPNAHRIEEHRRKYDRLRKEREDRKNERERQRRKAEAQAAYEKAKKQEESSSSRRAGGMPGGFPSGMPGGFPGGMPGGFPGMPGGFPGGMPGGSPGGMPGSPGGMPGGFPGAMPGGMPGNMDYSKILNDPELMAAFKDSDVMAALQDVMKNPANLAKHQANPKVAPIIAKMMSKFAGSN*
38	NbD049767.1	peptidyl-prolyl cis-trans isomerase Pin1 (XP_019232608.1)	MASNQVRASHILIKHEGSRRKASWKDPEGRVISNTTRNAAVTQLKAFRDDIISGKSKFEDVASRFSDCSSAKRGGDLGPFCRGQMQKPFEDTTFALKVGEISDIIDTDSGVHIILRTG*
39	NbD051328.1	novel plant SNARE 13-like (XP_016477842.1)	MANLDLQMNPQMEQIHGEIRDNFRALANGFQKLDKIKDSNRQSKQLEELTGKMRECKRLIKEFDREIKDEESRNPPEISKQLNDEKQSMIKELNSYVALRKTYMSSLGNKRVELFDMGGASEPTAEENVQMASAMSNQELISAGNKTMDETDQAIERSKQVVHQTIEVGTQTATTLKGQTDQMGRVVNELDTIQFSIKKASQLVKEIGRQVATDKCIMLFLFLIVCGVVAIIVVKIVNPHNKDIRDIPGLAPPAPSRRLLYLKSGQDFM*
40	NbD051522.1	transcription factor VIP1-like (XP_009796303.1)	MDPKFAGKPIQAQFLSGQTDLDQMQDTPTRGSRHRRAQSETFFRFPNFDDDILLDDAVTDFNLQQQQPANSADSSSTGPALSAGPSDNNPKPLAHYRSLSVDADFFDGLDFSAAAAENKMMGGGPRHRHSNSMDGSFDFESESLSVKKAMAPDKLAELSLIDPKRAKRILANRQSAARSKERKTRYTGELERKVQTLQTEATTLSAQITVLQRDTSGIAAENKELKFRLQALEQQAHLRDALNETLREEVQRLKIEAGQIPAANGNRGTRFHLPPQPQPFVQCGNHHPQHQQQHIPRSTASNQTVPGQSQSSLFNFNSRA*
41	NbD051686.1	40S ribosomal protein S28 (XP_019254391.1)	MESATKHAIVVKVMGRTGSRGQVTQVRVKFLDDQNRFIMRNVKGPVREGDVLTLLESEREARRLR*
42	NbE03055723.1	proline-rich receptor-like protein kinase PERK1 isoform X1 (XP_016482969.1)	MSSPTPGASPAPTSPPAPPTNSTSTPPTAAASPPALPAQAPPPTSPTPPATTPPPTASASSPPPSTSAPSSSTPAPPTTQSTPAPVGPRGGGGSSSSSPASDEGSSGVSTGLVVGIAIGGVLILAVLSLLFICCSRRKKRRNHGPVEYYPPAQPPPMGYKADPYSDPVHHWQHNTPPPADHVVSIPPKPSPPPAGASRPPHSPVTASLPQPPPPPPYMGSSGASSNYSGFDPLPPPSPGTVLGFSQSTFTYEELVRATDGFSNANLLGQGGFGYVHRGVLPNGKEVAVKQLKAGSGQGEREFQAEVEIISRVHHKHLVSLVGYCITGSQRLLVYEFVPNNTLEFHLHGKGRPPLDWPIRLKIALGSAKGLAYLHEDCQPKIIHRDIKAANILIDFNFEAKVADFGLAKLTSDVNTHVSTRVMGTFGYLAPEYASSGKLTEKSDVFSYGIMLLELITGRRPVDSSQTYMDDSLVDWARPQLTRALENEKFDSLIDPRLGNDYNHNEVARMVACAAACVRHSARRRPRMSQVVRALEGDVSLSDLNEGIRPGHSTVYSSHGSSDYDASQYNEDMKKFRKMALGSQEYGSTGQYSNPTSEYGLYPSGSSSEGQQTREMEMEMGRTKKDSRGFSGSKGFIGSS*
43	NbE03057920.1	WEB family protein At5g55860-like (XP_016476003.1)	MVAKDHKKITGSPIQVGEIDTSAPFQSVKDAVNLFGEGAFSGEKPAIKKAKPQSAERVLAKETQLHLAQKELNKLKEQLKNAETTKDQALTELERAKRTVEDLTHKLKLVCESKDSAIKATEAAKSRVNHLEEANNGSVIVNDGSWKVDLETAREEYMAEIAYLNTAKQELRKICQDCNTSMEEKAVAIEQAAEAERTAKANAERASELSKEIAAVQESIDQLKLACVLEREEEAKIYAEKDVQKQSYKAKLEESAEKLLALRKETNGDIARSLEAQLAETTSQIEALQKEMDSTKSSDLDTVRAVTAELDDAKESLLKVAEEESTLHTVLEALKLELESVKKEHSELKEKEAETESLAVGLHIKLRKVKSELEVAVAEESRARGASEEMISTLHQLTLETENAKLEAEEMKKQAEELKREAEATRMAFEEAEKKLKVAMEEAEEAKSAEAGARDEIKILSEKNTTARSSMSESGSRITLSKDEFDSLSRKVEEFDKLAEIRVGAVIAQVEAVKASENEALKKLDVTQKEIDDIKTATQEALKKAEMAEAAKKAVEGELRRWREREQKKAAEAASRILAEQQMNYESSPQGYRVEKEKPSEKFMESHSKMHPPPVDTWKQNSQEKITESRKLQKAKTSVSKKKVLMPNISGIFQKKKNQVEGSSPSYLPGEKPVW*
44	NbE03059398.1	protein GRIP (XP_019232895.1)	MVKQFNPSYAKAEMMEGNINSGAADNHSENANKTEKQFNNFNIESNHVKENGIYDGYQHTCDNHDDLVQMLVELNFQNDYLKSQIVGWQNINLYSDESGQQVRAAGHENGASDNSVDLNEKIESLERELLEEKQTRGAAEEALKHVQTLYLEADTKVQELSAKVDEVQHTMDQEIKERDERYSELDSKFNRLHKRAKQRIQEVQKEKDDLEAQFRDVNEKSERAASQRSALQQELERSRQHAQEALKAMDMERQQLRSTNNKLRDNIEELRRSLAPKEIALEASQQALLEKEQKLEEMGALLQAADEKRQASLDDLSSKHQKQRESLEAQITEALAERSKATETISSLRALIAEKESKIAEMDAASSGEAARLRAAVETLKGDIIHLKSEHEKEKDSWETTCHSLRTKLEIAESNCIRAEIEVAKFRSQLESELSAQSQVLNAKEAELMATKEEINRIQSEFSSYKARAHALLQRKDAELAAARDNEQLKALEEALKEAEKEVMSVSSERDKALEDLKDTLTNHEKELSDRDEDLRVTEQHIRSMEMKLNSAFSAHQKEKEAWEINLQNVEETWRLRCDAFKAESAVTSSDNVQKELEDLKLSCKKLKEELDSFRDLADKMIEEKDNEISRLLDDNENLRHKLQSKSFADHNGNPNAGYDKQDAPNSTTSAAEQQILVLARQQAQREEELSQSQCHILALQEEIEELERENRLHNQQVAKLKEELRNMDRSQKREGVDMTYLKNVILKLLETGEVEALLPVVAMLLQFSPEEMRKCQQAYRSSIEAQASPTKDTSGSGTSLFSRFSFS*
45	NbE03061162.1	acyl-CoA-binding domain-containing protein 4 (XP_009795858.1)	MGSDGQNWYLDLTYDQWTPLSVSGPIPAARYKHAAATVDGKLYIIGGNRNGRYLSDIQVFDLKSLSWSIIKLNSGVLPATSGHNMIKWENKLLFLAGHSKDVSDTVTVRFIDLQSYECGVMETFGKLPVARGGQSVTIFGSKLIMFGGEDRNRFLLNDVNVLDLETMTWSTVETTQTSPAPRFDHTAALHSDRYLLILGGCTHSVFFNDIHGLDLETMEWSRPQLQGDLVSPRAGHAGVTLGDNWYIVGGGDNRSGVPETLVLNMSKLVVSVLATVKGRDPLASEGLSVSSALLDGEKFLVAFGGYNGKYNNEVYVMRPKPRDVLQPKILQSPAAEAAAASVRTAYALTKPENLDLSEREDSNFKEVHVDNTQQKLSAEISALGLQKKALESSLADVQAENANLKAKIEEVNSTHADLSKELQSVQAQLISERSTCAKLEAQIAELQKMLGSMQSIEEEVQALRREKSELERDMEHAASVQKQGSGGAWKWITG*
46	NbE03061602.1	actin-depolymerizing factor 2-like (XP_016503290.1)	MANSASGMAVHDDCKLKFLELKTKRAYRFIVFKIEEKQKQVIVEKLGEPAEGYEDFCTHLPADECRYAVYDFDFLTKESVPKSRIFFIAWSPDTSKVRSKMIYASSKDRFKRELDGIQIELQATDPTEMGLDVFKSRAN*
47	NbE05062828.1	brefeldin A-inhibited guanine nucleotide-exchange protein 5 (XP_019230739.1)	MLKECSNKKFSALQTAIQSYIDNSKAFNKQSLPTEDDAASSAVDQSSATDTEAPKNESVSVNSTTASPSGEGAEQVSRPASESGTIVTALAQAGNTLIEAQAELVLNPLRLAFETKNGKIMELALDCLHKLIAYDHLEGDLGLDGGKNVTLFTDILNRVCGCVDNLSPDSTTLQVLKVLLTAVASTKFRVHGESLLGVIRVCYNIALNSKSPINQATSKAMLTQMLSIVVRRMENDLVSSSSGSVARLETTDTNGSNVKVEEVSCNDPEKEEITQGEDAAIIIQAKDTSVASVEELQKFVGGADIKGLEAALEKAVHLEDGEKVTRGIELESMSPGQHDALLLFRTLCKMGIKEDNDEVTVKTRILSLELLQGLLEGVSDSFTKNFQFMDSVKAYLSYVLLRASVSQSPTIFQYATGIFSVLLLRFRKCLKGEIGIFFPLIVLRPLDGTDLNAKMSVPRMLEKVCKNPQMLVDLYVNYDCDLQAPNLFERMVTTLSKIAQGTQNTEPSSVATSQIASIKASSLQCLVNVLKSLVDWEKCWTESERLHNRNQSSEEETSKGDPDKMRDMDDLPSNFEKLKAHKSTVEAAISEFNRKPTKGIEHLISNGLVENSPTSVAQFLRSTPSLDKAVIGDYLGQHEEFPVAVMHAYVDSINFSGMKFDLAIREFLKGFRLPGEAQKIDRIMEKFAERYCADNPGLFKNADTAYVLAYAVIMLNTDAHNPMVWPKMSKDDFVRMNATDEAEDCAPKELLEEIYDSIVKEEIKMKDDPTGLTKSSKQKPESEERGRLVNILNLALPRSRSSIDPKSESEAIIKQTQAIFRNQAGKRGVFYTSHNIKLVRPMIEALGWPLLATLAVLMEEGDNKARVGVCMEGFKAGIHITYVLGMDTMRYAFLTTLLRLNLLHVPRDMKSKNVEALRTLLAICDSDAEALQDTWIAVLECISRLEFIVTNPSMAATVMQGSNQVWARIWSVLATHFIFAGSHPEEKVAMYAIDSLRQLGMKYLERAELANFTFQNDILKPFVVLMRSSRSETIRRLIVDCIVQMIKSKVGSIKSGWRSVFMIFTAAADDDLEPIVESAFENVEQVILEHFDQVVGDCFMDCVNCLIRFANNKTSHRISLKAIALLRICEDRLAEGLIPGGALKPVDTSEDVTCDVTEHFWFPMLAGLSDLTSDPRPEVGNCALEVLFDLLNERGGKFSSTFWENIFHRVLFPIFDHVRHAGKENLSSTDEWPRESSIHSLQLLCNLFNTFYKNVCFMLPPLLGLLLDCAQKSDQSVVAISLGALVHLIEVGGHQFSYNDWDTLLESIRNASYATQPLELLNDLGFENSKHHTVLHNIAENGNSGGHSSDLLEDNRGTDSPADLDETGGMPSPSGRLEKPTVPEGLERSQTIGQKIMGNMMDNRFIRSFTSKPKIQASDNLPTSPSKLLADDTEPEARDEDESSMLATIRSKCITQLLLLTAIDSIQKKYWNKLKPTHKISIMDILFSVLEFAASYNSYSNLRLRLRQIPAERPPFNLLRQELAGTSIYLDILQKTTDGINSIREESTETTDAQKGNSLMNSDAAPNNKFQQSGSVEEDKFQQIAEEKLVSFCGQVLREASDFQSCTAESANMDVHRVLELRSPIIVKVLRGMCFMNSQIFRSHLREFYPLITKLVCCDQMDVRGSLADLFTMQLNPLLA*
48	NbE05063196.1	protein WEAK CHLOROPLAST MOVEMENT UNDER BLUE LIGHT 1-like (XP_019245105.1)	MQDAKDMKESAPPDPSLEPKVSSPNEDQSHNAAQTSQHTSEKENSKVQEAAVDASEHLIDASRSLLLQESQTSPEGNLMSAASIKSNGVSDISETGTPEMASGTPMVQPEASTQSIQDLKVDPSANRNTTALGESNVSSTLDVKPSEMLEPAADMVANRKVHNQPNKESWERVQSDHSEVEPNNASPCHQPDNSPSSTHINEDESSPLSTQVRTLDNKNHIPLPDSIGHPLAKASTFTARTSVPIASPKHPEKSDINKGHIDTTAPIESVKQAVSKFGGIVDWKAHRVQTVERRQLVEQELAKVQEEIPFYKKQSQAAEDAKVLVLKELDSTKRLIEELKLNLERAQKEEQQAKQDSELAKLLVEEMEQGIGNEVSIAAKAQLEVARSRHAAAVSELKTVNSELEDLRKDYALLVSEKDGAVKRAEEAVSASKEVDKTLENLTIELITAKESLEAAHAAHLEAEEHRIGEAAASEQDALIWEKELKQAEEELDKLNQQILSAKDLRGKLDTASALLQDLKAELAAYMESKLKQETDEEGNPNGRVLSVPEKRTHVEIQTAVATTKRELEEVKLNIEKAKTEVNFLKVAATSLKAELEKEKSELAMIQQREGIASVAIASLEAELSKTKSEIALTQMKEKEAREKMVELHKQLQEAAQEADRAKSLAQMAREDLNKAKEEAEQAKAGASTVESRLLAVKKEIEAAKAGEKLALAAITALEESESAQRSRTNDEEPAGITLSVQEYFELSKQAHEAEAQANMKVIAAISQIDIAKESELRSLNRLEEVNHEITERKEALEVALQKAEKAKEGKLAVEQELRKWRADHEQRRKAGESIPPTTGSPRMSVEESKESKTSESALEAAASPNNTSPKAQALASSTEADSSPDVKIPRKKKRSFFPRFFMFLGRRKAQANKSA*
49	NbE05063856.1	brefeldin A-inhibited guanine nucleotide-exchange protein 5 (XP_019230739.1)	DNSKAFNQQSLPTEGDAASSAVNQSSATDTEAPKNESVSVNSITASPTGEGTEQVSRPARESGTIVTALAQAGNTLSEAQAELVLNPLRLAFETKNGKIMELALDCLHKLIAYDHLEGDLGLDGGKNVTLFTDILNRVCGCVDNLSPDSTTLQVLKVLLTAVASTKFRVHGESLLGVIRVCYNIALNSKSPINQATSKAMLTQMLSIVFRRMENDLVSSSSGSVARQETTDTNGSNVKVEEVSCNDPENEEITEGEDATNIIQAKDTSVASVEELQSFVGGADIKGLEAALEKAVQLEDGEKVTRGIELESMSPGQHDALLLFRTLCKMGIKEDNDEVTVKTRILSLELLQGLLEGISDSVTKNFQFMDSIKAYLSYVLLRASVSQSPTIFQYATGIFSVLLLRFRECLKGEIGIFFPLIVLRPLDGTDLNAKISVPRMLEKVCKNPQMLVDLYVNYDCDLQAPNLFERMVTTLSKIAQGTQNTEPSSVATSQIASIKASSLQCLVNVLKSLVDWEKCWTESERLHNRNQSSEEETSKGDPDKMRDMDDLPSNFEKLKAHKSTVEAAISEFNRKPTKGIEHLISNGLVENSPTSVAQFLRSTPSLDKAIIGDYLGQHEEFPVAVMHAYVDSMNFSGMKFDLAIREFLKGFRLPGEAQKIDRIMEKFAERYCADNPGLFKNADTAYVLAYAVIMLNTDAHNPMVWPKMSKDDFVRMNTTDEAEDCAPKELLEEIYDSIVKEEIKMKDDPTGLAKSSKQKPESEERGHLVNILNLALPRSRSSIDPKSESEAIIKQTQAIFRNQAGKRGVFYTSHNIKLVRPMIEALGWPLLATLAVLMEEGDNKARVGVCMEGFKAGIHITHVLGMDTMRYAFLTTLLRLNLLHVPRDMKSKNVEALRTLLAICDSDAEALQDTWIAVLECISRLEFIVTNPSMAATVMQGSNQISRDALLQSLRDLTGKPTEQVFVNSVKLPSESVVEFFSGLCKVSAEELRQYPARVFSLQKLVEISYYNMARIRMVWARIWSVLATHFIFAGSHPEEKVAMYAIDSLRQLGMKYLERAELANFTFQNDILKPFVVLMRSSRSETIRRLIVDCIVQMIKSKVGSIKSGWRSVFMIFTAAADDDLEPIVESAFENVEQVILEHFDQVVGDCFMDCVNCLIRFANNKTSHRISLKAIALLRICEDRLAEGLIPGGALKPVDTSEDVTDVTEHFWFPMLAGLSDLTSDPRPEVRNCALEVLFDLLNERGGKFSSTFWENIFHRVLFPIFDHVRHAGKGNLSSTDEWPRESGIHSLQLLCNLFNTFYKNVCFMLPPLLGLLLDCAQKSDQSVVAISLGALVHLIEVGGHQFSYNDWDTLLESIRNASYATQPLELLNDLGFENLKHHTVLHNIAENGNGGGHSSDLLDDNRGTDSPAYLDETGGMPSPSGRSEKPTVPGLERSQTIGQKIMGNMMDNRFIRSFTSKPKIQASDNLPTSPSQLLADDTEPEARDEDESSMLATIRSKCITQLLLLSAIDSIQKKYWNKLKPTHKITIMDILFSVLEFAASYNSYSNLRLRMRQIPAERPPFNLLRQELAGTSIYLDILQKTTDGINSIREESTETTVAQKGNSLMNNDAAPNDKFQQSGSIEEDKFQQIAEEKLVSFCGQVLREASDFQSCTAESANMDVHRVLELRSPIIVKVLKGMCFMNSQIFRSHLREFYPLITKLVCCDQMDVRGSLADLFIMQLNPLLA*
50	NbE05064444.1	clustered mitochondria protein isoform X1 (XP_009791408.1)	MAPKTGKAKPHKAKGEKKKKEEKVLPNIIEITVGTSEDSQVLLKGISTDKILDVRKLLAVNVETCHVTNYSLSHEGQVRGTRLKDTVEIVSLKPCHLSLVEEDYTEEQSVAHIRRLLDIVACTTSFGGSSSSPKPTGRTSSIEPGPENVESKSSKPKSQEPKKAASSPKAKPSKPDATAVCGGADAGDSAEKGDPAMMCPPPRLGQFYDFFSFAHLTPPIQYIRRSIRPFLEDKTEDDFFQIDVRICSGKPTTIVASRTGFYPAGKRALLSHSLVGLLQQLSRVFDAAYKALMKAFTDHNKFGNLPYGFRANTWVVPPFVADNPATFPPLPMEDENWGGNGGGQGRDGKHDHRPWAKEFAILAAMPCKTAEERQIRDRKAFLLHSLFVDVSVLKAVAAIKHLADNSQNGTNHSSSYEERIGDLLISVTKDISDASKKLDNKNDGNQVLSMSPEELAKRNLLKGITADESATVHDTSTLGVVVVRHCGYTAIVKVAAEVNWGSNPIPQDIEIDDQAEGGANALNVNSLRMLLHKSSTPQSSSQVHKLYGADVEDVVAAKSLVRQVLGESLHKLQEEESKQVKSIRWELGACWVQHLQNQASTKAEAKKTDEAKVEPAVKGLGKHGGLLKDIKKKSDDKSSGKEVSSSETNKKEIEKQDEETEILWKKVLPEAAYLRLKESETGLHLKSPDELIDMAHKYYADTALPKLVADFGSLELSPVDGRTLTDFMHTRGLQMCSLGRVVELADKLPHVQSLCIHEMVVRAYKHILQAVVAAVDNIANVAASIASCLNVLLGTPSAENGDSDDDLKWKWIETFLSKRFGWQWKDESRQDLRKFAILRGLCHKVGLELVPKDYDVDSPFPFKKSDIISMVPVYKHVACSSADGRTLLESSKTSLDKGKLEDAVNYGTKALSKLVSVCGPYHRMTAGAYSLLAVVLYHTGDFNQATIYQQKALDINERELGLDHPDTMKSYGDLAVFYYRLQHTELALKYVNRALYLLHLTCGPSHPNTAATYINVAMMEEGLGNVHVALRYLHEALKCNQRLLGADHIQTAASYHAIAIALSLMEAYSLSVQHEQTTLQILQAKLGPDDLRTQNFLQDAAAWLEYFESKALEQQEAARNGTPKPDASISSKGHLSVSDLLDYIAPDAEMKAREAQKKQARAKVKGKAGQNGGIATDEFEKDELLSPNSPVVENSSDKENKSELDNKLELQIADSTAKQSDHILVEQTLVEKNDDVIQEDTSEEGWQEALPKGRSMMGRKLSSSRRPNLAKLNTNFANASHLPRARGKATNFTSPRSSPNESATSSTPSPASKKFVKSAGFSPKLNSASSPAASNPKSAPISPAPTEQSVKTNSIVSSISVQAAGKLFSYKEVALAPPGTIVKAVAEQLPKDNSSEQNKETVATDSTLPTTARISDGEQAQKVSEEKQHNDSGGQTNQEVNEPQESKEGLVSAKSSEGTKTDASGEKEGDVVTASEVKTAAKNKGVDSANSSVTGIQNDDSSTDANVTPKVDIPKSKADKIPDSSSDFEPAADSATEKDASLTNAGAAVEERNDDEPTENASTVPTESDKQGDSETAKETAKKLSAAAPPFNPSTVPVFGTIPAAGFKEHGGILPPPVNIPPMLTVNPVRRSPHQSATARVPYGPRLSGGYGRSGNRVPRNKPVFLNGEHNGDASHFTTLRIMNPHAAEFVPGQPWVPNGFPVAPNGYMASANGMPVSPNGYAISPNSIPVSPDGSPASLNDMPTTQNDLPVSPVEAGESPSAVIVEGAAENHEMAEADGTDVEPSSSLVTADTGSQQITQDQEEDGAKLQSDMPKDVDKSQCENGEKSGDTAAPSDEITASKETCNTVSPEEKATKRWGDYSDGENEVVEVAS*
51	NbE05065401.1	uncharacterized membrane protein At1g16860-like isoform X2 (XP_016442757.1)	MGSRFPSHQLSNGLYVSGRPEQPKERTPTMTSAPMPYTGGDIKKSGELGKMFDIPVDGSKSRKSGPVTGATSRTGLYTGAASHSGPINPNAAARTSYSTSGPISSSGVPGSVSTKKSNSGPLSKHGEPIKKSSGPQSGGGTPTGRQNSGPQAPVLPATGLITSGPISSGPLNSSGAPRKASGPLDSMGSAKFHGHSVVNSQAVTTLSENDVYSFKRSLPKPILWAMILLFVMGFIAGGFILGAVHNAILLIVVVVLFGIVAALFIWNSCWGGSAIISFISRYPDAELRTAKNGQYVKVFGRYVVDFYISDFQSGLRALVKSGCGAKVTPYVDESIVVDVDPSNNELSPEFIRWLRERNLSSDDRKMQLKEGYIKEGSTVSVIGVVQRNENVLMIIPPPEPFTTGCQWLKCIFPASLDGIVLRCEDASKVDAIPV*
52	NbE05065529.1	protein transport protein SEC24-like (XP_016442297.1)	MAVRATVSRFPGDQDALEESGLPWGVTVSPFASKDENGNPPVYGSDGHLLPRCENCWAYYNTYCEQEQWAWTCALCGTLNGLSSQAVTRYSLPESCPENLSSFIDLELPMDESEEMQARPVYVAAVDLASSEEVLELVKSALLAALEALGPGSLFGLATFSHKIGLYDVQGPIPVVKNVFIPHDSDSALSMELQDVMPLLSFLAPVDTCKDRIASALETLRPTTSWERTSGAGQGLDGVFLGGRGFGAAMEALFNYLGSEYGNTFALARVFAFLSGAPDIGAGQLDTRRYGEQYASKGEDADRALLPEQTPFYKDLAAVAVQSGVCVDIFAVTNEYTDLASLKFLSIESGGSLFLYTSSDDSTLPQDMYRMLSRPYAFNCVLRLRTSPEFQPSHSYGHFFPDPQYENVQHIICCDSFATYAYDFEFANNVGFSRHTSELPMVQIAFQYTVVVPPDELANVGSSSTTRTKHSLKRRLRIRTLQFGVAHSIHEIYDGVDSEVVLSLLVHKVILASLEQGVREGRMLLHDWLVILTAQYNDACKLIQSGHGGSTIVHIDVAFSQCPQLQPLPRLVFALLRNPLLRLHEEGVHPDYRIYLQCLFSGLEPSSLNRAIYPLLTSYASPDKQAYPRHSLSRAALITSGSPIFFLDAFTNLIVFYASTADPSLPFPPPQDCLLRTTINKLKQDRCITPKLTFIKGGQDDATSFENYLIEEQDVEGNGFTSVMGFVSFLEEINQSTLEYMK*
53	NbE05065846.1	60S ribosomal protein L19-1 (XP_019247440.1)	MVSLKLQKRLAASVLKCGRGKVWLDPNEGNEISMANSRQNIRKLVKDGFIIRKPTKIHSRSRARRMKEAKRKGRHSGYGKRKGTREARLPTKVLWMRRMRVLRRLLRKYRESKKIDRHMYHDMYMKVKGNVFKNKRVLMENIHKTKAEKAREKTLSDQFEARRAKNKASRERKFARREERLAQGPGERPVQPAAPAASATPAQTAQGGSKKSKK*
54	NbE05065906.1	acyl-CoA-binding domain-containing protein 4 (XP_019237186.1)	MAAMARVSSGLAYPERFYAAAAYAGFDGSPDSSTKGVSSKFSNDGALLLYALYQQATVGPCKIPKPRSWSPVEQSKWTSWNGLGNMAFTEAMRLFVKILEEEDPGWYSRASNFVSEPAVQVEKINDTIAEPVTENGIVFPETQTIPAESGNLSEPQDKDVVSEGFGTVGVYDQWVAPPISGPRPKARYEHGAAVIDDKMYIFGGNHNGRYLSDLQALDLRSWTWSKVEVKTAGEASQVQVAPFAGHSLIPWEGNKLISVGGHTKDPSETMQVKVFDLPAGTSSTLKTYGKPPLSRGGHSVTLAGTSLVIFGGQDANRSLLNDLHILDLETMTWDEMGTLGVPPSPRSDHAAAVHAERYLLIFGGGSHATCFNDLHVLDLQTMEWSRPTQQGEIPSPRAGHAGVTVGENWFITGGGNNKSGVSETVVLNMSTLGWSIVTTVQGRVPLASEGLSLVLCSYNGEDILVSFGGYNGRYSNEANVLKPSHKSTLQSKMMETPVPDSVSAVQNATNATRDLESETVTGQEGKFREISVDNIESEPMVSKVEETSERLLAALKAEKEELESSLSKEKLQTLQLKQDLTDAEARNTDLYKELQYVRGQLAADQSRCFKLEVDVAELKQKLQTVESLKKELELLLRQKAASEQALNEKRRQSSGGVWGWIAGTPPDQQGDA*
55	NbE05066076.1	golgin candidate 3-like isoform X1 (XP_016442310.1)	MWSSIENFKENLNRIALEIHDDEDDDEEELSVYSSGDPPENNSKSDRIISRSFGRSKSPTYHSPIANGFGSAHNPEIEKYKIEIKRLKESEAEIKALSVNYAALLKEKEDQISRLNEENGLLKQSLQSSSPLSASRNMHKELADLLEEKNKSLSAMQASHELQLKQLEMELNKERTELANMQTRLQEEQKLSSTFQQELNSLKVDKDKMAVEMTRIRTELSHKVSELKQLQMELHERDDDESNEAIDGLRRVIETLQKENSNLKTEKDKLEASAAGASSADRSNINGITEKVHPLEVFPEKEEMKRSLQNLENELKEACWERDKALQELKRLKQHLLEKEMEESEKMDEDSQIIEELRQNNEYQRAQILQLEKALTQAIASQEDVKTLNDTELKKSKDTINELNKKLANCLSTIEAQNVEVLNLQTALGQYYAEIEAKERLGEELAMAKEESHKLSGLLNDAYNESKTFKKEKEEVLVKLSDMERRLSEGKGRINKLEQDNEKLRRALEQSMTRLNRMSLDSDNYVDRRIVIKLLVTYFQRNHSKEVLDLMVRMLGFSDEDKQRIGMAQQGSGKGIVRGVLGLPGRLVGGILGGSSAPSSTASDQSFADLWVDFLLKETEREKREAAEAGNGNAGDQTKGFQEALGADGTMAEHRSNSSDVSFISSRQQSSPKHNLPPLAPHSRQVILPPEHSDTEFSTVPLTPLETNYQISRLPRY*
56	NbE05068445.1	girdin (XP_019228476.1)	MDSRHASLGRRTLEEIRQKRAAERLSKTSSGPDLTNIPNEVVGIKRSESTTRLSENDMSGLVSQLKQVQKNNAELDEANRALSSKLQTKEAENNMLQKRLNDLEQNTVPSLRKALKDVAMEKDAAVVAREDLSAQLRAIKKRVKEVEEEQYRAEEDAAALKAELNSLQQQAMSGPVSGVNSMNFPPDHMHVMEKELANLKSQLEQMTLLRQQERLQLVEEQARISTLNSQKQDLEEKLVVMSNKVSDEVTAKASQKTFSGEDKVRLEKQLHDMAVAVERLESSRQKLLMEIDSQSSEIERLFEENYNLSSAHQQALGVAVQWENQVKEQSKAEALSAEILQLNARLQQATQAYDSLTRIYTPVLRNIENSLVTLKQDGSVRVQ*
57	NbE44070891.1	uncharacterized protein LOC104110632 (XP_009618454.1)	MERNGDAKPHDMEPPTPHSIMKTSSRDRSSMEDPDGTLASVAQCIEQLRQNSSSMQEKEHSLKQLLELIDTRENAFSAVGSHSQAVPVLVSLLRSGSLGVKMQAGTVLGSLCKENELRVKVLLGGCIPPLLGLLKSSSAESQIAAAKTIYAVSQGGAKDHVGSKIFSTEGVVPVLWEQLKKGLKAGNIVDDLLTGALKNLSTSTEGFWSATVQAGGVDILVKLLNNGQPSTQANVCFLLACMMMEDSSVCARVLAAEATKQLLKLLGSGNEAPVRAEAAGALKSLSAQSKESRKEIANSNGIPALINATIAPSKEFMQGEYAQALQENAMCALANISGGLSYVISSLGQSLESCTSPAQVADTLGALASALMIYDSKAENSRASDPLEVEETLVKQFKARLPFLVQERTIEALASLYGNAVLSGKLANSDAKRLLVGLITMATNEVQDELIRSLLFLCKNEGSLWHALQGREGIQLLISLLGLSSEQQQECAVALLCLLSNENDESKWAITAAGGIPPLVQILETGSAKAKEDAATILGNLCNHSEDIRACVESADAVPALLWLLKNGSSNGKEIAAKTLNHLIHKSDTATISQLTALLTSDLPESKIYVLDALKSLLSVAPLSDMLREGSAANDAVETMIKILSSTKEETQAKSASALAGIFHLRKDLRESSLAVKTLWSLVKLLNAEPETILVDASRCLAAIFLSIRESRDIAAIARDALPSLMVLAKSSVLQVAEQAVCALSNILLDPEVSEKAIPEEIILPATRVLREGTTGGRTHAAAAIARLLQFSQVNPPLTDCVNCCGTVLALVSFLESTGSDSLAISEALDALCFLLRLEGASGIKPAWAVLAEYPNSIIPVVSCIADASPVLQDKAIEILSRLCQAQPAVLGDSIACAYGCISSVARRVICSSNALVKIGGSALLVCAAKVNHQRVVEDLNESKSCVPLIQSFVGMLNASESLHLEDQGGKIAISISRNAEEESRKDETEKSTSVVSGVNIAIWLLSALASRDDQSKVEIMEAGAIEVLTERITQSFTQFTQIDFKEDSSIWICGLLLAILFQDRDIIRAHGTMKAIPVLANLLKSEESANRYFAAQAVASLVCNGSRGTLLSVANSGAPSGLITLLGCADEDIKDLVALSEEFALVRNPDQVALERLFRVDDIRVGATSRKAIPALVDLLKPIPDRPGAPFLSLGLLIQLAKDCPSNKIVMVESGVLEALTKYLSLGPQDATEEAATDLLGILFTTAEICRHESAFGAVGQLIAVLRLGGRGARYSAAKALENLFSADHIRNAESARQSVQPLVEILNTGLEREQHAAIAALVRLLSENPSKALAVADVEMNAVDVLCRILSSGCSMELKGDAAELCSVLFGNTRIRSTMAAARCVEPLVSLLVTEFSPAHHSVVRALDKLVDDEQLAELVAAHGAVIPLVGLLYGRNYLIHEAISRALVKLGKDRPSCKMEMVKAGVIESVLDILHEAPDFLCAAFAELLRILTNNATIAKGPSAAKVVEPLFVLLTRPEFGPDGQHSTLQVLVNILEHPQCRADYTLTSHQAIEPLIPLLDSPASAVQQLAAELLSHLLLEEHLQKDPVIHQVIGPLVRVLGSGIPILQQRAVKALVCLALTWPNEIAKEGGVGELSRVILNADPSLPHALWESAAAVAARLLEVLLNNVKIRETKATKSAIVPLSQYLLDPQTQGQQARLLATLALGDLFQNEALARSSDAVSACRALVNLLEDQPTEEMKVVAICALQNLVMYSRSNKRAVAEAGGVQVVLDLIGSSDPETSVQASMFIKLLFSNNTIQEYASSETVRAITAAIEKDLWATGTVNEEYLKALNALFGNFPRLRATEPATLSIPHLVTSLKTGSEATQEAALDALFLLRQAWSACPAEVSRAQSIAAADAIPLLQYLIQSGPPRFQEKAEFLLQCLPGTLVVIIKRGNNMRQSVGNPSVFCKLTLGNTPPRQTKVVSTGPNPEFDESFSWSFESPPKGQKLHISCKNKSKMGKSSFGKVTIQIDRVVMLGAVAGEYTLLPESKSGPSRNLEIEFQWSNNLTQNAN*
58	NbE44072724.1	heat shock factor protein HSF8-like (XP_009765164.1)	MESNSSAAADGGGGEPSSQSAPAPAPMPSPNAPPPFLVKTYDMVDDPSTDKIVSWGPANNSFVVWDPPEFARDLLPKYFKHNNFSSFVRQLNTYGFRKVDPDRWEFANEGFLRGQKHLLRSISRRKPAHGHAQQQQQPHGQNASVGACVEVGKFGLEEEVERLKRDKNVLMQELVKLRQQQQTTDNQLQGTVQRLQGMEQRQQQMMSFLAKAVNSPGFLAQFVQQQNESNRRIAEGSKKRRIKQDFEPQDHSVTPADGQIVKYQPMMNESAKATLRELSKLDSSPRLENFNSSPQSFLIGDGSPHSNASSTCVSGVTLQEVPPTSGQPLLSTASAIAGQSSSSEITNNQFSDISSFVGAQDLPPVSLSATDMIMPELSQLQEILPGNNMDIIGSEIENDSFMDSSVGANGKMPLEIGCFSPDPQIEWQTGLLDDIQELPGVGDPFWEKFLQSPSPGETDEMDPAAMDDISNETKPQENGWDKTQHLDQLTEQMGLLTSNNQKL*

### Sheet: Blast best hits in Arabidopsis
Protein	Species	E-value	% identity	Align len	Strands	Query ID	Query from	Query to	Target from	Target to	Bitscore	# identical	Positives	Gaps	Query len	Target len	TAIR gene Description
AT2G17790	A.thaliana TAIR10	0	76	789	+/+	NbD000685.1	1	788	1	786	1211.05	596	705	4	790	788	Encodes a protein with similarity to yeast VPS35 which encodes a component of the retromer involved in retrograde endosomal transport. Mutants partially suppress the loss of VTI11 function in Arabidopsis and restores gravitropism in the double mutant. The mRNA is cell-to-cell mobile. protein_coding VPS35 HOMOLOG A (VPS35A) ZIG SUPPRESSOR 3 (ZIP3);VPS35 HOMOLOG A (VPS35A)
AT5G03870	A.thaliana TAIR10	5.08e-41	51	164	+/+	NbD001463.1	229	390	224	385	149.058	83	110	4	390	385	Glutaredoxin family protein;(source:Araport11) protein_coding
AT3G08910	A.thaliana TAIR10	2.48e-170	74	345	+/+	NbD001576.1	1	343	1	321	476.863	257	286	26	344	324	DNAJ heat shock family protein;(source:Araport11) protein_coding
AT3G27050	A.thaliana TAIR10	1.08e-79	69	179	+/+	NbD001875.1	1	179	5	183	234.958	124	153	0	179	183	plant/protein;(source:Araport11) protein_coding
AT3G27530	A.thaliana TAIR10	0	68	899	+/+	NbD002583.1	1	884	1	898	1092.03	608	738	16	904	915	This gene is predicted to encode a protein that functions as a Golgi apparatus structural component known as a golgin in mammals and yeast. A fluorescently-tagged version of GC6 co-localizes with Golgi markers, and this localization appears to be replicated using the C-terminal (225 aa) portion of the protein. protein_coding GOLGIN CANDIDATE 6 (GC6) GOLGIN CANDIDATE 6 (GC6
AT3G59020	A.thaliana TAIR10	0	76	884	+/+	NbD002695.1	1	883	1	883	1442.56	676	770	2	1036	1030	ARM repeat superfamily protein;(source:Araport11) protein_coding
AT3G05420	A.thaliana TAIR10	0	72	670	+/+	NbD003577.1	3	667	2	664	854.358	484	555	12	672	670	Acyl-CoA binding protein with high affinity for oleoyl-CoA. Expressed in all plant organs. Involved in fatty acid transport. Plays a role in determining seed oil content. protein_coding ACYL-COA BINDING PROTEIN 4 (ACBP4) ACYL-COA BINDING PROTEIN 4 (ACBP4); (ATACBP4)
AT5G41850	A.thaliana TAIR10	0.0379	44	48	+/+	NbD005697.1	93	139	93	138	35.039	21	28	3	312	225	alpha/beta-Hydrolases superfamily protein;(source:Araport11) protein_coding
AT1G53730	A.thaliana TAIR10	0	71	409	+/+	NbD010380.1	301	705	312	718	571.622	291	337	6	708	720	STRUBBELIG-receptor family 6;(source:Araport11) protein_coding STRUBBELIG-RECEPTOR FAMILY 6 (SRF6) STRUBBELIG-RECEPTOR FAMILY 6 (SRF6)
AT3G57490	A.thaliana TAIR10	1.67e-150	90	221	+/+	NbD011824.1	36	256	41	261	421.779	199	212	0	276	277	Ribosomal protein S5 family protein;(source:Araport11) protein_coding RIBOSOMAL PROTEIN US5W (US5W) RIBOSOMAL PROTEIN US5W (US5W)
AT1G27180	A.thaliana TAIR10	0.000252	45	60	+/+	NbD011846.1	645	704	1122	1180	45.4394	27	36	1	1214	1557	disease resistance protein (TIR-NBS-LRR class);(source:Araport11) protein_coding
AT3G09350	A.thaliana TAIR10	0	66	412	+/+	NbD012857.1	1	410	1	353	520.005	272	307	61	434	364	Encodes one of the Arabidopsis orthologs of the human Hsp70-binding protein 1 (HspBP-1) and yeast Fes1p: Fes1A (AT3G09350), Fes1B (AT3G53800), Fes1C (AT5G02150). Fes1A is cytosolic and associates with cytosolic Hsp70. Mutants showed increased heat-sensitive phenotype suggestion the involvement of Fes1A in acquired thermotolerance. Does not have nucleotide exchange factor activity in vit
AT2G35190	A.thaliana TAIR10	8.86e-137	76	266	+/+	NbD013589.1	1	262	1	266	385.956	203	236	4	262	266	plant-specific SNARE located in cell plate of dividing cells. cofractionates with the cytokinesis-specific syntaxin, KNOLLE, which is required for the formation of the cell plate. protein_coding NOVEL PLANT SNARE 11 (NPSN11) (NSPN11); (ATNPSN11);NOVEL PLANT SNARE 11 (NPSN11)
AT2G18020	A.thaliana TAIR10	1.2e-166	93	238	+/+	NbD017089.1	1	238	1	238	461.07	221	233	0	261	259	Ribosomal protein L2 family;(source:Araport11) protein_coding EMBRYO DEFECTIVE 2296 (EMB2296) EMBRYO DEFECTIVE 2296 (EMB2296);RIBOSOMAL PROTEIN UL2Z (UL2Z)
AT5G04420	A.thaliana TAIR10	0	60	503	+/+	NbD018551.1	4	489	9	509	590.882	301	375	19	495	515	Galactose oxidase/kelch repeat superfamily protein;(source:Araport11) protein_coding
AT1G50180	A.thaliana TAIR10	9.99e-60	31	533	+/+	NbD022579.1	1	494	1	523	219.164	163	274	49	873	858	Host immune receptor which recognizes the conserved effectors AvrE and HopAA1. protein_coding CEL-ACTIVATED RESISTANCE 1 (CAR1) CEL-ACTIVATED RESISTANCE 1 (CAR1)
AT3G21240	A.thaliana TAIR10	0	72	543	+/+	NbD024229.1	11	547	18	557	809.675	391	460	9	547	557	encodes an isoform of 4-coumarate:CoA ligase (4CL), which is involved in the last step of the general phenylpropanoid pathway. The catalytic efficiency was in the following (descending) order: p-coumaric acid, caffeic acid, ferulic acid, 5-OH-ferulic acid and cinnamic acid. At4CL2 was unable to use sinapic acid as substrate. protein_coding 4-COUMARATE:COA LIGASE 2 (4CL2) 4-COUMARATE:COA
AT1G74050	A.thaliana TAIR10	3.07e-99	79	224	+/+	NbD026973.1	8	231	12	234	288.5	177	193	1	231	234	Ribosomal protein L6 family protein;(source:Araport11) protein_coding RIBOSOMAL PROTEIN EL6X (EL6X) RIBOSOMAL PROTEIN EL6X (EL6X)
AT1G78380	A.thaliana TAIR10	1.43e-114	76	222	+/+	NbD028041.1	1	222	1	220	326.25	169	188	2	222	220	Encodes a glutathione transferase that is a member of Tau GST gene family. Expression is induced by drought stress, oxidative stress, and high doses of auxin and cytokinin. naming convention according to Wagner et al. (2002) The expression of this gene is upregulated by herbicide safeners such as benoxacor and fenclorim. protein_coding GLUTATHIONE S-TRANSFERASE TAU 19 (GSTU19)
AT5G59240	A.thaliana TAIR10	5.02e-97	82	206	+/+	NbD029254.1	1	206	1	196	281.567	169	178	10	222	211	Ribosomal protein S8e family protein;(source:Araport11) protein_coding RIBOSOMAL PROTEIN ES8Y (ES8Y) RIBOSOMAL PROTEIN ES8Y (ES8Y)
AT1G30270	A.thaliana TAIR10	0	84	438	+/+	NbD029515.1	14	450	28	465	782.326	369	407	1	451	483	Arabidopsis thaliana CBL-interacting protein kinase 23. CIPK23 serves as a positive regulator of the potassium transporter AKT1 by directly phosphorylating AKT1. CIPK23 is activated by the binding of two calcineurin B-like proteins, CBL1 and CBL9. The mRNA is cell-to-cell mobile. protein_coding CBL-INTERACTING PROTEIN KINASE 23 (CIPK23) (ATCIPK23);SOS2-LIKE PROTEIN KINASE 17
AT5G05850	A.thaliana TAIR10	1.27e-162	55	524	+/+	NbD029921.1	4	526	6	507	471.47	287	366	23	526	507	Encodes PIRL1, a member of the Plant Intracellular Ras-group-related LRRs (Leucine rich repeat proteins). PIRLs are a distinct, plant-specific class of intracellular LRRs that likely mediate protein interactions, possibly in the context of signal transduction. PIRL1 (AT5G05850) and PIRL9 (AT3G11330) are genetically redundant and are required for differentiation of microspores into pollen.
AT3G10660	A.thaliana TAIR10	0	85	485	+/+	NbD030449.1	89	573	161	645	825.083	413	452	0	579	647	predicted to encode calcium-dependent protein kinase and is localized to the ER. Protein is myristoylated in a cell-free extract. Changing the proposed myristoylated site, G residue in the amino terminal, to A prevented the meristoylation . The G to A mutation decreased AtCPK2 membrane association by approximately 50%. protein_coding CALMODULIN-DOMAIN PROTEIN KINASE CDPK ISOFORM 2
AT1G76550	A.thaliana TAIR10	0	83	603	+/+	NbD032444.1	1	603	1	603	1056.2	502	558	0	617	618	Phosphofructokinase family protein. Target of miRNA sRNA6. protein_coding
AT4G28080	A.thaliana TAIR10	0	55	1399	+/+	NbD035909.1	1	1353	1	1382	1313.52	764	956	63	1710	1820	Encodes REDUCED CHLOROPLAST COVERAGE 2 (REC2). Along with REC1 and REC3 it contributes to establishing the size of the chloroplast compartment. protein_coding REDUCED CHLOROPLAST COVERAGE 2 (REC2) REDUCED CHLOROPLAST COVERAGE 2 (REC2)
AT1G21630	A.thaliana TAIR10	0	50	864	+/+	NbD038514.1	364	1144	411	1219	643.654	429	533	138	1144	1219	TPLATE Adaptor complex subunit. protein_coding ARABIDOPSIS THALIANA EH DOMAIN CONTAINING PROTEIN 2 (ATEH2) ARABIDOPSIS THALIANA EH DOMAIN CONTAINING PROTEIN 2 (ATEH2)
AT3G54360	A.thaliana TAIR10	2.11e-173	66	376	+/+	NbD038769.1	5	377	31	398	489.189	248	293	11	383	406	Encodes a catalase chaperon that is essential for catalase activity. Required for multiple stress responses. protein_coding NO CATALASE ACTIVITY 1 (NCA1) NO CATALASE ACTIVITY 1 (NCA1)
AT4G00752	A.thaliana TAIR10	1.78e-33	62	94	+/+	NbD039501.1	508	601	375	468	133.65	58	79	0	602	470	UBX domain-containing protein;(source:Araport11) protein_coding
AT4G32410	A.thaliana TAIR10	0	85	1086	+/+	NbD040723.1	1	1083	1	1080	1865.89	920	1002	9	1086	1082	Encodes a cellulose synthase isomer. CESA1 mutants have cellulose defect in the primary cell wall. Multiple lines of evidence suggest that CESA1, along with CESA3 and CESA6 are present in the same plasma membrane complex for cellulose biosynthesis. lasma membrane complex for cellulose biosynthesis. As inferred from the null role of secondary wall-type CesAs, included in a set of five prim
AT5G24430	A.thaliana TAIR10	0	77	459	+/+	NbD041660.1	130	588	128	586	704.516	352	404	0	598	595	Calcium-dependent protein kinase (CDPK) family protein;(source:Araport11) protein_coding
AT3G09630	A.thaliana TAIR10	0	81	407	+/+	NbD045703.1	1	406	1	407	593.964	329	367	1	406	407	Ribosomal protein L4/L1 family;(source:Araport11) protein_coding SUPPRESSOR OF ACAULIS 56 (SAC56) SUPPRESSOR OF ACAULIS 56 (SAC56);RIBOSOMAL PROTEIN UL4Z (UL4Z)
AT4G02350	A.thaliana TAIR10	0	74	805	+/+	NbD046455.1	1	801	1	788	1167.53	595	690	21	801	788	Encodes a member of the exocyst complex gene family. The exocyst is a protein complex involved in tethering vesicles to the plasma membrane during regulated or polarized secretion. The mRNA is cell-to-cell mobile. protein_coding EXOCYST COMPLEX COMPONENT SEC15B (SEC15B) EXOCYST COMPLEX COMPONENT SEC15B (SEC15B)
AT5G56030	A.thaliana TAIR10	0	94	701	+/+	NbD046535.1	1	700	1	700	1113.98	656	685	2	700	700	A member of heat shock protein 90 (HSP90) gene family. Expressed in all tissues and abundant in root apical meristem, pollen and tapetum. Expression is NOT heat-induced but induced by IAA and NaCl. Interacts with HsfA1d in the cytosol and the nucleus and negatively regulates HsfA1d. Did not bind to AtHsfA4c. The mRNA is cell-to-cell mobile. protein_coding HEAT SHOCK PROTEIN 81-2 (HSP81-
AT5G42250	A.thaliana TAIR10	0	70	380	+/+	NbD047153.1	9	386	10	389	570.081	266	326	2	389	391	Zinc-binding alcohol dehydrogenase family protein;(source:Araport11) protein_coding
AT5G39040	A.thaliana TAIR10	0	76	632	+/+	NbD047299.1	5	636	12	640	880.552	478	547	3	639	645	Encodes a member of TAP subfamily of ABC transporters that is located in the vacuole. Mutants are hypersensitive to aluminum and the gene product may be important for intracellular movement of some substrate, possibly chelated Al, as part of a mechanism of aluminum sequestration. protein_coding ATP-BINDING CASSETTE B27 (ABCB27) ARABIDOPSIS THALIANA TRANSPORTER ASSOCIATED WIT
AT1G09620	A.thaliana TAIR10	0	69	1087	+/+	NbD049531.1	1	1080	1	1082	1522.68	752	898	12	1081	1092	ATP binding/leucine-tRNA ligases/aminoacyl-tRNA ligase;(source:Araport11) protein_coding
AT4G22670	A.thaliana TAIR10	3.9e-25	88	56	+/+	NbD049638.1	357	412	384	439	106.686	49	52	0	415	442	Encodes one of the 36 carboxylate clamp (CC)-tetratricopeptide repeat (TPR) proteins (Prasad 2010, Pubmed ID: 20856808) with potential to interact with Hsp90/Hsp70 as co-chaperones. The mRNA is cell-to-cell mobile. protein_coding HSP70-INTERACTING PROTEIN 1 (HIP1) HSP70-INTERACTING PROTEIN 1 (HIP1);TETRATRICOPEPTIDE REPEAT 11 (TPR11);HSP70-INTERACTING PROTEIN 1 (AtHip1)
AT2G18040	A.thaliana TAIR10	1.42e-64	77	120	+/+	NbD049767.1	1	119	1	120	191.815	92	107	1	119	120	phosphorylation-specific peptidyl prolyl cis/trans isomerase (PPIase) with specificity for phosphoserine-proline bonds The mRNA is cell-to-cell mobile. protein_coding PEPTIDYLPROLYL CIS/TRANS ISOMERASE, NIMA-INTERACTING 1 (PIN1AT) PEPTIDYLPROLYL CIS/TRANS ISOMERASE, NIMA-INTERACTING 1 (PIN1AT)
AT3G17440	A.thaliana TAIR10	1.68e-159	85	268	+/+	NbD051328.1	5	270	4	270	444.121	227	250	3	270	270	member of NPSN Gene Family; TGN/PM localized. protein_coding NOVEL PLANT SNARE 13 (NPSN13) NOVEL PLANT SNARE 13 (NPSN13); (ATNPSN13)
AT1G06850	A.thaliana TAIR10	3.94e-55	69	131	+/+	NbD051522.1	131	260	116	246	179.874	91	109	1	321	251	bZIP protein involved in heat stress response. Under heat stress localization moves exclusively to nucleus. protein_coding BASIC LEUCINE-ZIPPER 52 (bZIP52) BASIC LEUCINE-ZIPPER 52 (bZIP52);BASIC LEUCINE-ZIPPER 52 (AtbZIP52)
AT5G64140	A.thaliana TAIR10	7.37e-24	84	51	+/+	NbD051686.1	1	51	1	50	84.7297	43	46	1	66	65	Encodes a putative ribosomal protein S28. protein_coding RIBOSOMAL PROTEIN S28 (RPS28) RIBOSOMAL PROTEIN ES28X (ES28X);RIBOSOMAL PROTEIN S28 (RPS28)
AT3G24550	A.thaliana TAIR10	0	82	393	+/+	NbE03055723.1	233	624	252	642	651.358	322	359	3	640	653	Encodes a member of the proline-rich extensin-like receptor kinase (PERK) family. This family consists of 15 predicted receptor kinases (PMID: 15653807). The mRNA is cell-to-cell mobile. protein_coding PROLINE-RICH EXTENSIN-LIKE RECEPTOR KINASE 1 (PERK1) PROLINE-RICH EXTENSIN-LIKE RECEPTOR KINASE 1 (ATPERK1);PROLINE-RICH EXTENSIN-LIKE RECEPTOR KINASE 1 (PERK1)
AT1G75720	A.thaliana TAIR10	0.0142	71	21	+/+	NbE03057920.1	17	37	8	28	37.3502	15	19	0	676	194	WEB family protein (DUF827);(source:Araport11) protein_coding
AT5G66030	A.thaliana TAIR10	0	61	742	+/+	NbE03059398.1	44	774	15	750	676.396	451	579	17	809	766	Involved in golgi protein trafficking. AtARL1 binds directly to the GRIP domain of AtGRIP in a GTP-dependent manner. Localized to the golgi apparatus, tyrosine 717 in AtGRIP is crucial for Golgi localization. protein_coding (ATGRIP) (GRIP); (ATGRIP)
AT5G04420	A.thaliana TAIR10	0	58	503	+/+	NbE03061162.1	4	489	9	509	576.244	293	367	19	495	515	Galactose oxidase/kelch repeat superfamily protein;(source:Araport11) protein_coding
AT5G59890	A.thaliana TAIR10	9.85e-83	81	140	+/+	NbE03061602.1	1	140	1	140	239.195	113	124	0	140	140	actin depolymerizing factor 4 (ADF4) mRNA, complete cds protein_coding ACTIN DEPOLYMERIZING FACTOR 4 (ADF4) (ATADF4);ACTIN DEPOLYMERIZING FACTOR 4 (ADF4)
AT3G43300	A.thaliana TAIR10	0	68	986	+/+	NbE05062828.1	1	965	14	981	1261.9	674	778	39	1681	1759	AtMIN7 is an immunity associated Arabidopsis protein targeted by HopM1, a conserved Pseudomonas syringae virulence protein. AtMIN7 encodes one of the eight members of the Arabidopsis adenosine diphosphate (ADP) ribosylation factor (ARF) guanine nucleotide exchange factor (GEF) protein family. The AFR GEF proteins are key components of the vesicle trafficking system in eukaryotic cells.
AT2G26570	A.thaliana TAIR10	0	64	629	+/+	NbE05063196.1	224	835	112	735	577.015	404	497	22	917	808	Encodes a coiled-coil protein WEB1 (weak chloroplast movement under blue light 1). WEB1, together with another coiled-coil protein WEB2/PMI2 (At1g66840), maintains the chloroplast photorelocation movement velocity. protein_coding WEAK CHLOROPLAST MOVEMENT UNDER BLUE LIGHT 1 (WEB1) WEAK CHLOROPLAST MOVEMENT UNDER BLUE LIGHT 1 (WEB1)
AT3G43300	A.thaliana TAIR10	0	68	1777	+/+	NbE05063856.1	1	1730	35	1756	2314.65	1211	1396	102	1732	1759	AtMIN7 is an immunity associated Arabidopsis protein targeted by HopM1, a conserved Pseudomonas syringae virulence protein. AtMIN7 encodes one of the eight members of the Arabidopsis adenosine diphosphate (ADP) ribosylation factor (ARF) guanine nucleotide exchange factor (GEF) protein family. The AFR GEF proteins are key components of the vesicle trafficking system in eukaryotic cells.
AT1G01320	A.thaliana TAIR10	0	76	507	+/+	NbE05064444.1	654	1146	636	1138	782.711	385	434	18	1875	1798	Encodes REDUCED CHLOROPLAST COVERAGE 1 (REC1) a protein with similarity to the FLOURY locus in maize. Located in the nucleus and cytosol. Contributes to establishing the size of the chloroplast compartment. protein_coding REDUCED CHLOROPLAST COVERAGE (REC1) FLOURY ENDOSPERM LIKE 2 (FLL2);REDUCED CHLOROPLAST COVERAGE (REC1)
AT1G16860	A.thaliana TAIR10	2.98e-180	61	487	+/+	NbE05065401.1	1	435	1	475	511.531	295	344	64	435	475	Plasma membrane-localized proteins that negatively regulate cellulose synthesis by inhibiting the exocytosis of CESAs. protein_coding (SHOU4L) (SHOU4L)
AT2G27460	A.thaliana TAIR10	0	79	746	+/+	NbE05065529.1	1	743	1	746	1190.64	593	663	3	743	746	Sec23 homolog , forms a distinct clade with SEC23A.Mutants have defects in pollen exine patterning, tapetal development and pollen intine formation. protein_coding (ATSEC23D) (ATSEC23D)
AT3G16780	A.thaliana TAIR10	1.04e-110	91	186	+/+	NbE05065846.1	1	186	1	186	315.849	169	178	0	215	210	Ribosomal protein L19e family protein;(source:Araport11) protein_coding RIBSOMAL PROTEIN LIKE 19B (RPL19B) RIBSOMAL PROTEIN LIKE 19B (RPL19B);RIBOSOMAL PROTEIN EL19Z (EL19Z)
AT3G05420	A.thaliana TAIR10	0	72	674	+/+	NbE05065906.1	3	672	2	667	885.945	485	557	12	673	669	Acyl-CoA binding protein with high affinity for oleoyl-CoA. Expressed in all plant organs. Involved in fatty acid transport. Plays a role in determining seed oil content. protein_coding ACYL-COA BINDING PROTEIN 4 (ACBP4) ACYL-COA BINDING PROTEIN 4 (ACBP4); (ATACBP4)
AT3G61570	A.thaliana TAIR10	2.41e-130	48	677	+/+	NbE05066076.1	1	616	1	659	402.519	322	434	79	718	713	This gene is predicted to encode a protein that functions as a Golgi apparatus structural component known as a golgin in mammals and yeast. A fluorescently-tagged version of GC3 co-localizes with Golgi markers, and this localization appears to be replicated using the C-terminal (161 aa) portion of the protein. protein_coding GRIP-RELATED ARF-BINDING DOMAIN-CONTAINING PROTEIN 1 (G
AT5G59210	A.thaliana TAIR10	2.02e-149	59	434	+/+	NbE05068445.1	1	382	1	432	429.483	254	325	54	384	435	myosin heavy chain-like protein;(source:Araport11) protein_coding
AT2G22125	A.thaliana TAIR10	0	93	382	+/+	NbE44070891.1	1671	2052	1769	2149	708.368	356	375	1	2060	2151	Encodes a protein involved in cell elongation in root and anther filaments. Mutants have greater cell volumes in root tissues and have additive phenotypes with other cell expansion mutants such as those carrying mutations in COB, QUI and POM1 loci. POM2/CSI1 promotes Cellulose Synthase and microtubule co-alignment. The mRNA is cell-to-cell mobile. protein_coding CELLULOSE SYNTHASE-INTE
AT1G46264	A.thaliana TAIR10	1.64e-44	77	91	+/+	NbE44072724.1	36	126	35	125	160.229	70	77	0	504	349	Encodes SCHIZORIZA, a member of Heat Shock Transcription Factor (Hsf) family. Functions as a nuclear factor regulating asymmetry of stem cell divisions. protein_coding HEAT SHOCK TRANSCRIPTION FACTOR B4 (HSFB4) HEAT SHOCK TRANSCRIPTION FACTOR B4 (HSFB4); (AT-HSFB4);SCHIZORIZA (SCZ)
