## Supplementary material for "Implementation of pupylation-based proximity labelling in plant biology reveals regulatory factors in cellulose biosynthesis": Dataset S4

### Sheet: original
LFQ intensity Lti6B_rep1	LFQ intensity CC1_rep1	LFQ intensity CC1_rep2	LFQ intensity CC1_rep3	LFQ intensity Lti6B_rep2	LFQ intensity Lti6B_rep3	C: Only identified by site	C: Reverse	C: Potential contaminant	C: Taxonomy IDs	N: Peptides	N: Razor + unique peptides	N: Unique peptides	N: Sequence coverage [%]	N: Unique + razor sequence coverage [%]	N: Unique sequence coverage [%]	N: Mol. weight [kDa]	N: Q-value	N: Score	N: Intensity	N: iBAQ peptides	N: MS/MS count	T: Protein IDs	T: Majority protein IDs	T: Protein names	T: Gene names	T: id
14.8084	NaN	NaN	NaN	14.8343	14.5661				3702	2	2	2	7.4	7.4	7.4	64.83	0	6.5342	173030	23	6	A0A1P8B9Z4;A0A178UNE5;Q9FLW2-2;Q9FLW2	A0A1P8B9Z4;A0A178UNE5;Q9FLW2-2;Q9FLW2	Ferric reduction oxidase 5	FRO5	2
18.4023	NaN	NaN	NaN	18.5573	18.3132				3702	11	11	8	8.5	8.5	6.3	217.38	0	43.685	3540100	94	30	A0A178V7F9;Q9SFU6	A0A178V7F9;Q9SFU6	Callose synthase 9	CALS9	8
16.2474	16.325	16.4249	16.7189	NaN	NaN				3702	3	3	3	9.6	9.6	9.6	65.662	0	7.7016	657830	33	12	A0A1I9LRS5;A0A178V841;F4J5R1;A0A1I9LRS3	A0A1I9LRS5;A0A178V841;F4J5R1		At3g52100	9
16.2097	NaN	NaN	NaN	16.1011	16.3044				3702	3	3	3	29.8	29.8	29.8	19.305	0	9.2374	386730	6	8	A0A1I9LT57;A0A178VK06;Q9M837	A0A1I9LT57;A0A178VK06;Q9M837		T27C4.15	12
NaN	16.5114	16.6137	16.9882	16.4971	16.4074				3702	3	3	3	4.7	4.7	4.7	103.64	0	11.371	998790	41	13	F4I0J1;A0A178W3G2	F4I0J1;A0A178W3G2		At1g69070	17
NaN	16.0597	16.1473	NaN	15.47	NaN				3702	2	2	2	1.9	1.9	1.9	184.34	0	7.6012	291920	75	7	A0A1P8ARZ0;A0A1P8AS05;A0A178W886;F4IAT3;A0A1P8ARY6;F4IAT2;A0A1P8AS07	A0A1P8ARZ0;A0A1P8AS05;A0A178W886;F4IAT3;A0A1P8ARY6;F4IAT2;A0A1P8AS07	THO complex subunit 2	THO2	19
15.9246	16.3454	16.4857	16.8578	15.5685	NaN				3702	2	2	2	15.5	15.5	15.5	30.286	0	21.433	767150	7	16	A0A1I9LLY3;Q6NQC3	A0A1I9LLY3;Q6NQC3		At3g48120	22
18.6801	18.8559	18.7784	18.3344	19.0969	19.285				3702	4	2	2	15.5	11.7	11.7	28.649	0	37.402	4389400	9	15	Q9SHR7;Q9S7J7;Q9XF87;A0A1I9LMB4;A0A1P8AZ91	Q9SHR7;Q9S7J7;Q9XF87;A0A1I9LMB4;A0A1P8AZ91		LHCB2.1;LHCB2.2;Lhcb2:4	25
18.5965	NaN	NaN	NaN	18.566	18.8429				3702	5	5	5	19.7	19.7	19.7	53.339	0	19.509	2623000	29	15	F4J703;A0A1I9LMD5;A0A1I9LMD6;A0A1I9LMD9	F4J703;A0A1I9LMD5;A0A1I9LMD6;A0A1I9LMD9		At3g58760	26
16.9584	NaN	NaN	NaN	17.3071	17.694				3702	3	3	3	24.1	24.1	24.1	24.904	0	6.8113	749170	12	8	A0A1I9LMJ4;Q8GYN5	A0A1I9LMJ4;Q8GYN5	RPM1-interacting protein 4	RIN4	28
18.391	19.263	19.2281	19.0802	18.4435	18.415				3702	4	2	2	36.6	25.9	25.9	12.909	0	20.558	6599000	5	26	A0A1I9LMY7;Q9SS17	A0A1I9LMY7;Q9SS17	40S ribosomal protein S24-1	RPS24A	30
17.2803	NaN	NaN	NaN	17.4031	17.6165				3702	11	11	11	27	27	27	61.06	0	45.613	1433100	29	23	A0A1I9LNA9;Q9M8Z7-2;Q9M8Z7	A0A1I9LNA9;Q9M8Z7-2;Q9M8Z7	Sterol 3-beta-glucosyltransferase UGT80A2	UGT80A2	32
16.2404	16.5198	16.5258	16.8369	16.2944	16.0195				3702	4	4	4	4.5	4.5	4.5	174.99	0	14.644	811840	79	15	A0A1I9LNN0;F4J0P2	A0A1I9LNN0;F4J0P2		At3g50590	34
16.8777	16.8373	17.1069	16.9652	16.8229	17.042				3702	12	12	12	30.4	30.4	30.4	59.173	0	49.946	3418400	33	42	A0A1I9LNS4;Q9M1R2	A0A1I9LNS4;Q9M1R2		T17J13.80	35
17.8244	17.7282	17.1888	NaN	17.9955	17.9739				3702	5	5	5	31.5	31.5	31.5	20.576	0	55.569	2727700	10	21	F4IVN6;A0A1I9LPJ2;Q682T9;Q03509;P59220;P0DH98;P0DH97;P0DH96;P0DH95;A0A1P8ANC4;A0A1I9LPJ1;A0A1P8BAP4;F4IEU4;F4IJ46;F4K8M3;F4K8M2	F4IVN6;A0A1I9LPJ2;Q682T9;Q03509;P59220;P0DH98;P0DH97;P0DH96;P0DH95;A0A1P8ANC4;A0A1I9LPJ1;A0A1P8BAP4;F4IEU4;F4IJ46;F4K8M3;F4K8M2	Calmodulin-5;Calmodulin-6;Calmodulin-7;Calmodulin-3;Calmodulin-2;Calmodulin-4;Calmodulin-1	CAM5;CAM6;CAM7;CAM3;CAM2;CAM4;CAM1	41
NaN	16.2876	16.3222	16.435	NaN	NaN				3702	5	5	5	8	8	8	134.18	0	22.39	954390	58	20	A0A1I9LQ10;A0A1I9LQ09;F4JCM5;F4JCM6;F4JCM7	A0A1I9LQ10;A0A1I9LQ09;F4JCM5;F4JCM6;F4JCM7		At3g33530	43
18.4441	17.9598	17.7373	17.8932	18.5014	18.2953				3702	13	5	5	64.1	28.6	28.6	28.198	0	189.78	3951000	14	25	A0A1I9LQB3;P27140-3;P27140-2;P27140	A0A1I9LQB3;P27140-3;P27140-2;P27140	Beta carbonic anhydrase 1, chloroplastic	BCA1	46
18.8508	18.5067	18.6692	18.6688	18.4313	17.8455				3702	7	7	7	51.9	51.9	51.9	17.028	0	28.54	4542500	9	30	A0A1I9LR27;F4JBC9;Q9LU86	A0A1I9LR27;F4JBC9;Q9LU86	Peroxiredoxin Q, chloroplastic	ATPRX Q;PRXQ	51
17.5028	17.9974	18.1292	18.1088	17.3877	17.1515				3702	9	9	7	34.2	34.2	26.8	38.407	0	88.849	4258300	24	40	A0A1I9LRM5;F4IZU3;A0A1I9LRM4	A0A1I9LRM5;F4IZU3;A0A1I9LRM4		UNE6	55
15.8917	15.8256	15.6549	16.1652	15.673	15.5265				3702	7	7	7	2.4	2.4	2.4	565.6	0	49.808	834470	258	23	A0A1I9LSK4;A0A1I9LSK5;A0A1I9LSK3;Q9SRU2	A0A1I9LSK4;A0A1I9LSK5;A0A1I9LSK3;Q9SRU2	Auxin transport protein BIG	BIG	65
18.5126	NaN	16.0474	16.5049	18.0678	18.5395				3702	19	19	19	24.1	24.1	24.1	114.45	0	73.223	3750200	60	49	A0A1I9LSY6;Q93YU5	A0A1I9LSY6;Q93YU5	Exocyst complex component SEC8	SEC8	68
16.8236	16.3082	16.5864	16.4366	16.5682	16.4777				3702	5	5	5	16	16	16	51.115	0	69.189	1698300	27	26	A0A1I9LT03;A0A1I9LT02;Q9M9P3;P57751;A0A1P8BC93;A0A1P8BC98;F4KGY8	A0A1I9LT03;A0A1I9LT02;Q9M9P3;P57751	Probable UTP--glucose-1-phosphate uridylyltransferase 2;UTP--glucose-1-phosphate uridylyltransferase 1		70
NaN	17.8596	18.116	18.3823	NaN	NaN				3702	2	2	2	9.7	9.7	9.7	15.551	0	58.151	1080800	4	7	A0A1I9LT64;Q9M1Z4	A0A1I9LT64;Q9M1Z4		F24G16.70	73
14.8016	NaN	NaN	NaN	14.9166	15.0166				3702	2	2	2	3.2	3.2	3.2	87.485	0	6.5294	163760	33	6	A0A1P8AMD8;Q9SMX5;A0A1P8ATB6;A0A1P8ATE8;Q9C6C3	A0A1P8AMD8;Q9SMX5;A0A1P8ATB6;A0A1P8ATE8;Q9C6C3	ADP-ribosylation factor GTPase-activating protein AGD4;ADP-ribosylation factor GTPase-activating protein AGD2	AGD4;AGD2	81
14.8233	15.6897	15.8754	16.1726	NaN	NaN				3702	2	2	2	5.6	5.6	5.6	62.614	0	9.7714	426850	23	11	A0A1P8AMN9;A0A1P8AMN8;A0A1P8AML1;A0A1P8AMK7;Q9CAB4;F4I6U8;A0A1P8AMK4;F4I6U7	A0A1P8AMN9;A0A1P8AMN8;A0A1P8AML1;A0A1P8AMK7;Q9CAB4;F4I6U8;A0A1P8AMK4;F4I6U7		F5A18.20;At1g70620	82
16.1355	NaN	NaN	NaN	15.9668	15.804				3702	8	3	3	23.7	8.4	8.4	53.679	0	18.451	394470	29	9	A0A1P8AND9;A0A1P8ANC2;Q9C6P3	A0A1P8AND9;A0A1P8ANC2;Q9C6P3	Calcium-dependent protein kinase 33	CPK33	85
16.1118	NaN	NaN	NaN	16.5628	16.53				3702	6	6	6	12.8	12.8	12.8	100.34	0	38.19	775830	48	14	A0A1P8ANE5;C0LGH4;F4I3K4	A0A1P8ANE5;C0LGH4;F4I3K4		LRR-RLK;At1g56145	86
NaN	17.3918	17.2275	17.3086	17.1975	17.3436				3702	10	2	2	29	9.5	9.5	47.604	0	78.267	1167700	23	11	A0A1P8APR6;Q9LPW0-2;Q9LPW0;F4HNZ6	A0A1P8APR6;Q9LPW0-2;Q9LPW0;F4HNZ6	Glyceraldehyde-3-phosphate dehydrogenase GAPA2, chloroplastic	GAPA2;GAPA-2	96
15.4821	16.6324	16.6158	16.9807	15.2207	NaN				3702	4	4	4	16.8	16.8	16.8	41.977	0	11.937	995140	19	18	A0A1P8APW3;A0A1P8APZ4;A0A1P8APZ9;Q9SEE9-2;Q9SEE9;Q9SEE9-3	A0A1P8APW3;A0A1P8APZ4;A0A1P8APZ9;Q9SEE9-2;Q9SEE9;Q9SEE9-3	Serine/arginine-rich splicing factor SR45	SR45	98
16.6889	16.7465	16.6141	16.4178	16.3911	16.6348				3702	11	11	9	10.5	10.5	8	197.5	0	41.943	1332900	82	24	F4HS98;A0A1P8AR50;F4HS99	F4HS98;A0A1P8AR50;F4HS99		At1g01320	103
16.5938	16.5293	16.4509	16.8357	16.6621	16.443				3702	7	7	7	18.3	18.3	18.3	53.757	0	30.314	2464200	28	39	A0A1P8ARS7;O04450-2;O04450	A0A1P8ARS7;O04450-2;O04450	T-complex protein 1 subunit epsilon	CCT5	110
NaN	16.035	16.1001	16.1685	NaN	NaN				3702	6	6	6	10.2	10.2	10.2	99.813	0	74.421	506790	43	12	A0A1P8ARZ3;A0A1P8ARV9;A0A1P8ARW7;F4HYA7	A0A1P8ARZ3;A0A1P8ARV9;A0A1P8ARW7;F4HYA7		At1g35220	111
15.6485	NaN	NaN	NaN	15.5732	15.6854				3702	3	3	3	7.4	7.4	7.4	81.262	0	9.9953	400860	39	11	A0A1P8AT01;Q9SAB1	A0A1P8AT01;Q9SAB1	Heat shock 70 kDa protein 16	HSP70-16	112
15.8148	16.8548	16.9667	17.5798	15.9878	NaN				3702	6	3	3	11.4	4.5	4.5	77.123	0	11.284	969710	30	12	A0A1P8ATC8;Q8L7S4;A0A1P8ATD2;F4IPB2;Q9ZUA3	A0A1P8ATC8;Q8L7S4;A0A1P8ATD2	Microtubule-associated protein 70-2	MAP70.2	114
16.7071	16.1367	16.5026	16.2939	16.4269	16.4814				3702	2	2	2	17.5	17.5	17.5	22.71	0	23.987	894960	12	12	A0A1P8AU33;Q84JF2	A0A1P8AU33;Q84JF2			120
14.8509	15.3889	15.4648	15.2832	14.8846	14.7663				3702	4	4	4	14.3	14.3	14.3	68.066	0	17.486	471200	30	15	A0A1P8AUA0;Q38821;F4I9M3;Q38821-2	A0A1P8AUA0;Q38821;F4I9M3;Q38821-2	Serine/threonine protein phosphatase 2A 55 kDa regulatory subunit B alpha isoform;Serine/threonine-protein phosphatase 2A 55 kDa regulatory subunit B	PP2AB1;B ALPHA	122
15.3877	NaN	NaN	NaN	15.3068	15.5335				3702	6	4	4	10.5	7.6	7.6	123.63	0	13.848	380160	62	10	A0A1P8AUR0;F4HWE6	A0A1P8AUR0;F4HWE6	Exocyst complex component SEC5B	SEC5B	124
16.2679	16.1992	16.3196	16.3183	16.2528	16.3253				3702	8	8	3	16.1	16.1	6.8	104.22	0	46.6	1691000	48	31	A0A1P8AV73;F4ICX0;Q9C827	A0A1P8AV73;F4ICX0;Q9C827	Coatomer subunit beta-2	At1g52360	127
15.9049	16.3712	16.4212	15.5954	16.1514	16.2447				3702	6	6	6	8	8	8	140.72	0	29.718	939940	63	20	A0A1P8AVD8;Q8VYC5;B3H739;F4IAP5	A0A1P8AVD8;Q8VYC5;B3H739;F4IAP5		At1g18270	128
NaN	16.6244	16.72	16.9846	16.4106	NaN				3702	4	4	2	20.8	20.8	10.2	29.197	0	61.925	551730	18	11	A0A1P8AVH1;Q9LW17;Q9SSS7;A0A1P8ANL5	A0A1P8AVH1;Q9LW17;Q9SSS7;A0A1P8ANL5		At3g15610;F6D8.2	129
15.2882	NaN	NaN	NaN	15.2706	14.9898				3702	1	1	1	5.4	5.4	5.4	34.922	0	2.7228	215570	17	6	A0A1P8AVI3;Q9C920	A0A1P8AVI3;Q9C920	3-deoxy-manno-octulosonate cytidylyltransferase, mitochondrial	KDSB	130
18.6294	NaN	NaN	NaN	18.6219	18.4954				3702	15	15	14	30.2	30.2	28.4	96.119	0	209.93	5439300	39	44	F4IB69;A0A1P8AVQ6;Q9SI06;Q9LIG2	F4IB69;A0A1P8AVQ6		At1g51850	131
17.5629	17.1659	17.1228	NaN	17.4528	17.5125				3702	6	6	6	21.2	21.2	21.2	44.118	0	57.433	2307800	22	17	F4HRB4;Q8L7S1;A0A1P8AVY3	F4HRB4;Q8L7S1;A0A1P8AVY3		TLL1	134
17.8256	17.8041	17.5635	17.5441	17.5419	17.5646				3702	5	5	5	11.3	11.3	11.3	52.27	0	122.65	3157700	20	32	Q0V856;A0A1P8AW47	Q0V856;A0A1P8AW47		At1g29320	135
15.608	NaN	NaN	NaN	15.4324	15.5591				3702	3	3	3	2.3	2.3	2.3	223.34	0	9.7199	379520	104	10	A0A1P8AWA3;Q9SXA1	A0A1P8AWA3;Q9SXA1	Phosphatidylinositol 4-kinase alpha 1	PI4KA1	136
17.7189	17.4119	17.4384	17.4863	17.8133	17.5576				3702	8	6	5	25.6	18.8	15.9	55.967	0	43.967	3041000	25	28	B9DG18;A0A1P8AWT7;Q42547;F4HUL6;Q2V4M4;A0A1P8AWR0	B9DG18;A0A1P8AWT7;Q42547;F4HUL6;Q2V4M4;A0A1P8AWR0	Catalase-3	CAT3	140
16.1007	16.0526	16.0981	NaN	16.1794	16.1339				3702	7	7	7	6.1	6.1	6.1	199.7	0	34.527	941590	91	16	A0A1P8AX98;F4IVJ8	A0A1P8AX98;F4IVJ8		At2g26780	143
16.2716	16.3231	15.7283	16.3433	16.4828	16.5079				3702	12	12	6	18.3	18.3	6.6	74.677	0	40.621	1546100	33	30	A0A1P8AXC1;O80860	A0A1P8AXC1;O80860	ATP-dependent zinc metalloprotease FTSH 2, chloroplastic	FTSH2	144
16.8943	16.8153	16.9471	16.8899	16.7233	16.8752				3702	6	6	6	22.8	22.8	22.8	42.947	0	25.059	1613300	22	24	A0A1P8AXV3;Q8L960	A0A1P8AXV3;Q8L960		SVR1	147
19.7574	20.1689	20.1316	19.6644	19.618	19.8992				3702	8	8	3	40.6	40.6	14.7	25.73	0	110.61	19122000	10	48	A0A1P8AY36;P51418	A0A1P8AY36;P51418	60S ribosomal protein L18a-2	RPL18AB	149
16.0984	15.9555	15.9344	16.3355	15.8016	15.5098				3702	5	5	5	24.5	24.5	24.5	34.494	0	25.418	987380	17	21	A0A1P8B1L4;Q9ZVJ6	A0A1P8B1L4;Q9ZVJ6	Annexin D4	ANN4	162
17.0783	16.4762	16.7965	16.7125	16.9301	17.157				3702	11	11	11	63.3	63.3	63.3	29.155	0	68.113	3010400	15	42	O49499;A0A1P8B3H0;Q3E6Z1	O49499;A0A1P8B3H0;Q3E6Z1	Caffeoyl-CoA O-methyltransferase 1	CCOAOMT1;CCoAOMT1	171
16.5189	15.0926	NaN	NaN	16.4651	16.6344				3702	5	5	5	17.7	17.7	17.7	52.78	0	31.465	1326100	25	21	A0A1P8B3V4;Q94BN1	A0A1P8B3V4;Q94BN1		At4g40050	174
16.0005	NaN	NaN	NaN	15.7485	15.6978				3702	5	5	5	8.6	8.6	8.6	76.666	0	18.745	494120	39	11	A0A1P8B4B7;A0A1P8B4B2;Q8RWU9;A0A1P8B4A5	A0A1P8B4B7;A0A1P8B4B2;Q8RWU9;A0A1P8B4A5		At4g24100	177
16.6726	16.043	16.2316	16.4026	16.5607	16.3788				3702	9	9	9	17	17	17	108.81	0	47.932	1932300	43	35	A0A1P8B4C2;Q9SV21;Q9SV20	A0A1P8B4C2;Q9SV21;Q9SV20	Coatomer subunit beta-1;Coatomer subunit beta-2		178
17.0864	NaN	NaN	NaN	16.7608	17.2225				3702	3	3	3	14.8	14.8	14.8	32.764	0	21.527	749290	18	10	A0A1P8B4X7;Q8RXV3	A0A1P8B4X7;Q8RXV3	Probable protein phosphatase 2C 59	WIN2	182
NaN	16.5374	16.7013	NaN	16.2628	NaN				3702	2	2	2	5.7	5.7	5.7	66.833	0	4.6594	513930	19	7	Q8H0V8;F4JJM1;A0A1P8B4Y6	Q8H0V8;F4JJM1;A0A1P8B4Y6		At4g21660	183
18.1186	NaN	NaN	18.2024	18.2438	18.1675				3702	9	9	6	30.6	30.6	21.9	54.994	0	77.538	2757700	24	19	F4JM86;A0A1P8B564;P25819	F4JM86;A0A1P8B564;P25819	Catalase;Catalase-2	CAT2	185
15.0826	NaN	NaN	NaN	14.7995	15.0146				3702	2	2	2	3.5	3.5	3.5	86.016	0	4.0818	172450	28	6	A0A1P8B708;A0A1P8B700;A0A1P8B6Z5;F4JRG0;Q9SU08;F4JRF7;Q0WQ57	A0A1P8B708;A0A1P8B700;A0A1P8B6Z5;F4JRG0;Q9SU08;F4JRF7;Q0WQ57	Auxilin-related protein 1;Auxilin-related protein 2	At4g12780;At4g12770	195
16.4614	NaN	NaN	NaN	16.4423	16.7676				3702	6	6	6	30.7	30.7	30.7	37.928	0	22.372	665550	18	14	A0A1P8B789;Q94IB8	A0A1P8B789;Q94IB8	Long chain base biosynthesis protein 1	LCB1	197
15.9499	16.0723	NaN	NaN	15.7032	16.0747				3702	2	2	2	7.8	7.8	7.8	53.994	0	9.7011	525240	17	10	A0A1P8B8V4;Q8L860;F4JV51	A0A1P8B8V4;Q8L860;F4JV51		At4g32760	203
16.6094	16.6771	16.7704	16.6923	16.7029	16.677				3702	3	3	3	10.4	10.4	10.4	55.409	0	15.035	1238000	28	21	A0A1P8B9L0;A0A1P8B9L6;Q9FG67	A0A1P8B9L0;A0A1P8B9L6;Q9FG67	Methylthioalkylmalate synthase 1, chloroplastic	MAM1	209
NaN	15.1802	15.2848	15.3125	NaN	NaN				3702	2	2	2	6.7	6.7	6.7	61.098	0	7.238	278700	33	9	A0A1P8BA48;Q5MAU8	A0A1P8BA48;Q5MAU8	Probable inactive purple acid phosphatase 27	PAP27	213
16.6174	NaN	NaN	NaN	16.823	16.6556				3702	4	4	4	12.3	12.3	12.3	55.333	0	17.56	942400	22	16	A0A1P8BAZ0;Q93YS4-2;Q93YS4;Q9LK50;Q9FT51	A0A1P8BAZ0;Q93YS4-2;Q93YS4	ABC transporter G family member 22	ABCG22	215
17.6104	16.6583	16.9489	NaN	17.4715	17.7641				3702	7	7	7	23.1	23.1	23.1	48.849	0	61.765	1950000	24	20	A0A1P8BB34;Q93ZC2;Q93ZY6	A0A1P8BB34;Q93ZC2		At5g36230	216
NaN	16.9985	16.6054	16.1534	NaN	NaN				3702	3	2	2	21	17.4	17.4	34.975	0	17.573	743210	17	9	F4KDZ4;A8MRP1;A0A1P8BBQ0;B3H560;Q9ZP05	F4KDZ4;A8MRP1;A0A1P8BBQ0;B3H560;Q9ZP05	Malate dehydrogenase;Malate dehydrogenase, glyoxysomal	PMDH2	217
15.2019	15.1966	15.1674	15.6202	15.075	15.0321				3702	5	5	4	5.9	5.9	4.5	166.51	0	38.267	413890	88	16	A0A1P8BCY2;F4K5J1;A0A178WJA4;A0A1P8APW4;F4HWY6;F4HXP9	A0A1P8BCY2;F4K5J1	Myosin-17	XI-K	224
16.3176	16.538	16.8108	16.6734	16.3199	16.4929				3702	6	6	6	7.3	7.3	7.3	132.1	0	26.184	1167100	49	20	A0A1P8BD90;Q9LV05	A0A1P8BD90;Q9LV05		At5g53440	226
18.2655	16.8665	17.1017	17.1992	18.4944	18.142				3702	19	19	19	24.1	24.1	24.1	140.68	0	97.313	7022800	71	65	F4K0C4;A0A1P8BDG9;A0A1P8BDI8	F4K0C4;A0A1P8BDG9;A0A1P8BDI8	Trafficking protein particle complex II-specific subunit 130 homolog	TRS130	228
17.4911	17.8757	18.1785	18.1735	17.5305	17.0541				3702	3	3	3	2.9	2.9	2.9	170.88	0	21.429	2439700	79	22	A0A1P8BDX9;B6EUB3;F4JYL8;B6EUB3-2	A0A1P8BDX9;B6EUB3;F4JYL8;B6EUB3-2		At5g47690	231
NaN	15.1107	15.076	15.369	15.0611	14.898				3702	2	2	2	9.9	9.9	9.9	35.429	0	7.7944	302990	18	10	A0A1P8BFI1;A0A1P8BFL8;F4KHU8;Q9SN95;Q9FIE8;A0A1P8B345;Q9ZV36	A0A1P8BFI1;A0A1P8BFL8;F4KHU8;Q9SN95;Q9FIE8;A0A1P8B345;Q9ZV36	UDP-glucuronic acid decarboxylase 5;UDP-glucuronic acid decarboxylase 3;UDP-glucuronic acid decarboxylase 6	UXS3;UXS5;UXS6	245
NaN	NaN	17.0837	17.0743	NaN	16.4849				3702	2	2	2	2.2	2.2	2.2	133.08	0	13.739	660270	60	8	A0A1P8BFZ5;F4KDH9	A0A1P8BFZ5;F4KDH9	FIP1[V]-like protein	FIPS5	247
NaN	16.3618	16.5197	15.9232	NaN	15.8115				3702	3	3	3	19.7	19.7	19.7	40.648	0	26.647	581650	20	11	A0A1P8BGP6;Q43729	A0A1P8BGP6;Q43729	Peroxidase 57	PER57	252
16.0789	NaN	NaN	NaN	16.0196	16.1301				3702	7	7	7	12	12	12	87.028	0	14.234	761270	40	16	Q8W553;B3H5W6;A0A1P8BH65;F4JYC1;B3H745	Q8W553;B3H5W6;A0A1P8BH65;F4JYC1;B3H745		At5g35180	254
15.5092	16.0383	15.8598	NaN	15.3412	15.1774				3702	4	4	4	12.1	12.1	12.1	57.755	0	19.018	680560	28	14	A0A2H1ZE23;F4INS6;Q1WIQ6	A0A2H1ZE23;F4INS6;Q1WIQ6	NADP-dependent glyceraldehyde-3-phosphate dehydrogenase	ALDH11A3	258
17.8183	15.0225	15.009	NaN	17.7173	18.1227				3702	13	13	13	28.9	28.9	28.9	95.033	0	121.87	3036400	38	35	A0A2H1ZE74;F4K5W8;A0A1R7T3F5;A0A1R7T3F6	A0A2H1ZE74;F4K5W8;A0A1R7T3F5;A0A1R7T3F6	Sucrose synthase 5	SUS5	260
17.7158	16.9703	17.0803	17.1661	17.7213	17.5483				3702	9	9	9	46.9	46.9	46.9	33.13	0	64.38	4766900	17	48	A0A2H1ZE94;Q9FJX3;F4K3R8	A0A2H1ZE94;Q9FJX3;F4K3R8	Mitochondrial outer membrane protein porin 2	VDAC2	262
17.6101	17.831	17.9529	18.3655	17.4653	17.3191				3702	13	13	13	37.4	37.4	37.4	46.352	0	97.231	7135000	22	66	A0A2H1ZEA9;O65396	A0A2H1ZEA9;O65396	Aminomethyltransferase, mitochondrial	GDCST	264
NaN	16.5026	16.5656	NaN	16.4193	16.2069				3702	2	2	2	16.5	16.5	16.5	17.482	0	11.152	762500	9	10	A0A2H1ZEH9;Q8H0X6-2;Q8H0X6	A0A2H1ZEH9;Q8H0X6-2;Q8H0X6	Cysteine proteinase inhibitor 6	CYS6	266
16.2038	16.2146	NaN	NaN	16.1021	16.5101				3702	3	3	3	10.6	10.6	10.6	64.775	0	27.466	654680	29	14	A0A2P2CLF3;Q95749	A0A2P2CLF3;Q95749	Ribosomal protein S3, mitochondrial	RPS3	268
16.6321	16.8354	NaN	NaN	16.7106	16.96				3702	2	2	2	20.5	20.5	20.5	22.881	0	3.3985	926390	12	12	A0A2P2CLF6;Q95748	A0A2P2CLF6;Q95748	NADH dehydrogenase [ubiquinone] iron-sulfur protein 3	NAD9	269
18.0376	17.7192	17.7346	17.2447	17.9823	17.7928				3702	9	9	9	27.6	27.6	27.6	55.103	0	28.805	3139300	27	32	A0A2P2CLF9;P92549;F4IMB5	A0A2P2CLF9;P92549;F4IMB5	ATP synthase subunit alpha, mitochondrial;ATP synthase subunit alpha	ATPA;At2g07698	270
NaN	NaN	17.2446	17.072	16.8391	17.4364				3702	6	6	6	33	33	33	45.003	0	15.392	1241000	21	16	A0A2P2CLH2;P93306	A0A2P2CLH2;P93306	NADH dehydrogenase [ubiquinone] iron-sulfur protein 2	NAD7	272
15.2559	NaN	NaN	NaN	15.3908	15.4198				3702	2	2	2	10.7	10.7	10.7	29.709	0	14.849	394700	18	9	A8MQ78;Q6NQ72	A8MQ78;Q6NQ72	THO complex subunit 4D	ALY4	276
15.8597	16.404	16.1586	16.0922	16.3185	16.1725				3702	3	3	3	10	10	10	48.615	0	26.94	995080	20	17	A8MQE5;Q9ZU25;O04308	A8MQE5;Q9ZU25;O04308	Probable mitochondrial-processing peptidase subunit alpha-1;Probable mitochondrial-processing peptidase subunit alpha-2	At1g51980;MPPA2	277
17.7523	18.037	17.8811	17.8432	NaN	NaN				3702	2	2	1	36.5	36.5	16.7	10	0	4.2313	1965900	4	12	A8MQK8;Q8LCW9	A8MQK8;Q8LCW9	60S acidic ribosomal protein P1-1	At1g01100;RPP1A	280
19.4121	19.1322	19.2714	19.1961	19.2484	18.777				3702	6	6	6	37.4	37.4	37.4	23.114	0	170.75	5750300	9	27	A8MQP6;Q9SZY1	A8MQP6;Q9SZY1	Nascent polypeptide-associated complex subunit alpha-like protein 4	At4g10480	283
NaN	16.7629	16.5215	NaN	16.1508	NaN				3702	3	3	3	19.3	19.3	19.3	48.02	0	26.762	480750	19	9	A8MR27;Q6ICX4	A8MR27;Q6ICX4	Polypyrimidine tract-binding protein homolog 3	PTB3	289
17.7802	NaN	NaN	15.1281	17.787	17.6729				3702	8	8	6	29.7	29.7	21	63.084	0	94.651	2055100	23	20	A8MR48;Q8L7S7;F4JVX7;Q8GUH5	A8MR48;Q8L7S7		At4g14350	290
19.7513	19.3674	NaN	18.8753	19.4777	19.3589				3702	3	3	3	5.8	5.8	5.8	44.251	0	32.093	6194100	16	16	A8MR82;Q9FLD3	A8MR82;Q9FLD3		At5g05210	291
NaN	NaN	15.4519	NaN	15.4113	15.1708				3702	2	2	2	42.3	42.3	42.3	9.2547	0	8.0446	339920	4	9	A8MRL6;Q9ZV45;Q8LAK5	A8MRL6;Q9ZV45;Q8LAK5		At2g18740;At4g30330	297
16.3883	16.4391	16.446	16.1906	16.1904	16.1181				3702	3	3	3	36	36	36	9.3939	0	6.459	918320	5	13	A8MRV1;P59259	A8MRV1;P59259	Histone H4	At1g07660	298
15.6762	NaN	NaN	NaN	15.6686	15.8452				3702	6	6	4	26.5	26.5	19.8	42.926	0	25.085	711320	19	17	A8MRW9;P93834	A8MRW9;P93834	Hexokinase;Hexokinase-2	HXK2	300
20.278	20.5391	19.6386	20.1707	20.1093	20.0942				3702	5	5	2	30.9	30.9	8.6	16.054	0	108.01	14421000	10	25	F4JWM1;A8MRX2;Q42340;Q9M8X9	F4JWM1;A8MRX2;Q42340	40S ribosomal protein S16-3	At5g18380;RPS16C	301
19.2424	20.0228	19.7775	19.6321	19.2114	19.2337				3702	5	5	4	38.9	38.9	30.5	15.035	0	18.763	9806400	6	38	A8MS28;P51419	A8MS28;P51419	60S ribosomal protein L27-3	At4g15000;RPL27C	302
16.2664	NaN	NaN	16.7424	16.305	NaN				3702	3	3	3	36.5	36.5	36.5	12.299	0	45.476	735630	8	10	Q93Z49;A8MS32	Q93Z49;A8MS32		At5g64130	303
16.6455	17.5618	17.4596	17.5527	16.6066	16.7129				3702	7	7	4	30.3	30.3	16.7	39.462	0	39.813	1860500	23	26	A8MS37;B3H4B8;Q9LRR9-2;Q9LRR9;Q2V3V9	A8MS37;B3H4B8;Q9LRR9-2;Q9LRR9;Q2V3V9	Peroxisomal (S)-2-hydroxy-acid oxidase GLO1	At3g14420;GLO1	305
16.3746	17.1258	16.6948	16.6566	16.7393	16.6708				3702	10	10	10	15.5	15.5	15.5	100.79	0	60.738	1543800	46	27	A8MS49;P93025;F4KDJ3;P93025-2	A8MS49;P93025;F4KDJ3;P93025-2	Phototropin-2	PHOT2	307
18.7801	18.287	18.3867	18.5936	18.7805	18.6222				3702	4	4	4	23.9	23.9	23.9	23.262	0	76.605	4456600	8	18	A8MS75;Q01667;F4JE46;F4JE43	A8MS75;Q01667;F4JE46;F4JE43	Chlorophyll a-b binding protein 6, chloroplastic	LHCA1	308
18.7946	19.4936	19.2711	19.3472	18.7519	18.7018				3702	12	12	12	55.4	55.4	55.4	16.744	0	32.258	9802500	5	52	A8MS83;Q9M3C3;Q8LD46	A8MS83;Q9M3C3;Q8LD46	60S ribosomal protein L23a-2;60S ribosomal protein L23a-1	RPL23AB;RPL23AA	309
16.9443	17.2089	17.2252	NaN	17.0514	16.9743				3702	4	4	4	47.9	47.9	47.9	14.691	0	39.146	1499700	6	14	A8MSB9;F4JTU2;Q9SVM8;A8MRQ4	A8MSB9;F4JTU2;Q9SVM8;A8MRQ4	Glycine-rich RNA-binding protein 2, mitochondrial	GR-RBP2;RBG2	312
NaN	15.6541	16.0476	16.2791	NaN	NaN				3702	2	2	2	5	5	5	57.845	0	4.5726	328120	21	8	B3DNP3	B3DNP3		At3g27180	316
18.2851	17.7669	17.7656	17.9113	17.9609	17.9839				3702	6	6	3	44.9	44.9	33.6	11.925	0	51.943	3350600	6	34	B3H4B6;Q9T029;Q9SIW5	B3H4B6;Q9T029;Q9SIW5	40S ribosomal protein S25-4;40S ribosomal protein S25-1	At4g39200;RPS25E;RPS25A	317
15.4698	15.4442	15.436	NaN	15.6452	NaN				3702	3	3	3	13.3	13.3	13.3	39.646	0	16.313	338220	23	11	B3H4I6;F4JAG3;Q8VZC0-2;Q8VZC0	B3H4I6;F4JAG3;Q8VZC0-2;Q8VZC0	UDP-glucuronic acid decarboxylase 1	UXS1	318
17.4271	17.9782	18.2419	18.4929	17.2919	16.9624				3702	12	12	12	24.5	24.5	24.5	68.352	0	183.75	7346800	25	68	B3H6J5	B3H6J5		At3g49601	326
15.7737	NaN	NaN	NaN	16.0319	15.8142				3702	2	2	2	2.8	2.8	2.8	118.06	0	7.6652	332910	56	7	B3H6L9;Q5S2C3;Q5S2C3-2	B3H6L9;Q5S2C3;Q5S2C3-2	Protein PIR	PIR121;PIR	327
NaN	16.5544	16.9576	17.1223	NaN	NaN				3702	4	4	4	6.2	6.2	6.2	105.64	0	41.512	776570	34	13	B6EUA9-2;B6EUA9	B6EUA9-2;B6EUA9	Pre-mRNA-processing protein 40A	PRP40A	338
16.3028	NaN	15.5598	NaN	16.4288	16.1796				3702	4	4	4	11.1	11.1	11.1	81.181	0	31.507	668510	39	13	B9DFQ9;Q9FGI6	B9DFQ9;Q9FGI6	NADH dehydrogenase [ubiquinone] iron-sulfur protein 1, mitochondrial	EMB1467	341
19.8943	20.2097	20.103	19.4735	20.0953	20.014				3702	8	8	8	39.8	39.8	39.8	31.981	0	99.646	10519000	14	40	B9DG17;Q08682;F4J4W3;Q8H173-2;Q8H173	B9DG17;Q08682	40S ribosomal protein SA;40S ribosomal protein Sa-1	P40;RPSaA	342
19.0003	18.7493	18.6995	18.0788	18.9495	19.1122				3702	13	13	6	49.6	49.6	27.3	49.54	0	177.74	8937100	21	68	Q0WV25;P29511;B9DGT7;B9DFF8	Q0WV25;P29511;B9DGT7;B9DFF8	Tubulin alpha-4 chain;Tubulin alpha-6 chain;Tubulin alpha-2 chain	TUBA4;TUBA6;TUBA2;TUA6	346
17.0902	NaN	NaN	NaN	17.0929	17.6023				3702	5	5	5	24.5	24.5	24.5	25.812	0	33.054	1120000	16	14	B9DH97;Q9ZTW3;P47192;A0A1P8AS81;F4IVQ2;Q9MAS5;O48850	B9DH97;Q9ZTW3;P47192;A0A1P8AS81	Vesicle-associated membrane protein 721;Vesicle-associated membrane protein 722	SAR1;VAMP721;VAMP722	347
17.1203	NaN	NaN	NaN	17.0764	17.5094				3702	6	3	0	8.6	5.2	0	96.488	0	29.074	849920	48	9	C0LGG9-2;C0LGG9	C0LGG9-2;C0LGG9	Probable LRR receptor-like serine/threonine-protein kinase At1g53440		350
18.3063	15.1613	16.0519	NaN	19.0805	18.8143				3702	12	12	9	15.4	15.4	12.5	112.28	0	66.542	5080400	52	43	C0LGN2	C0LGN2	Probable leucine-rich repeat receptor-like serine/threonine-protein kinase At3g14840	LRR-RLK	353
15.7381	16.5158	16.5751	16.5302	15.807	15.3816				3702	16	16	16	29.6	29.6	29.6	103.52	0	86.518	2887500	40	59	D2WL32;D2WL32-2;D2WL32-3	D2WL32;D2WL32-2;D2WL32-3	1,4-alpha-glucan-branching enzyme 3, chloroplastic/amyloplastic	SBE3	372
17.8001	17.4015	17.5663	17.5205	17.6394	17.6276				3702	3	3	3	15.1	15.1	15.1	32.344	0	51.388	1801400	15	16	F4HP14;O23717;Q9LIP2	F4HP14;O23717;Q9LIP2	Proteasome subunit beta type-5-A;Proteasome subunit beta type-5-B	PBE1;PBE2	374
15.4735	NaN	NaN	NaN	15.5021	15.3599				3702	3	3	3	12.6	12.6	12.6	66.487	0	32.883	259300	32	8	F4HQE1;Q0WT48	F4HQE1;Q0WT48	DnaJ protein ERDJ2A	ATERDJ2A;ERDJ2A	378
NaN	15.6484	15.3133	15.611	15.2884	15.2258				3702	3	3	3	8.7	8.7	8.7	65.516	0	7.4608	469130	29	12	Q38951;F4HQR5;A0A1P8AMM6	Q38951;F4HQR5;A0A1P8AMM6	Serine/threonine-protein phosphatase 2A 65 kDa regulatory subunit A gamma isoform	PP2AA3	379
16.4114	16.5764	16.7579	16.7618	16.378	16.5053				3702	9	9	9	17.6	17.6	17.6	102.15	0	40.62	2349200	52	45	Q8VZM1;F4HS68	Q8VZM1;F4HS68		EMB2753	383
16.2539	NaN	NaN	NaN	16.1126	16.5493				3702	3	3	3	9.8	9.8	9.8	52.483	0	7.2549	504110	27	9	F4HS76;Q9M8L4	F4HS76;Q9M8L4	Glycerol kinase	NHO1;GLPK	384
17.5724	NaN	16.5189	NaN	17.537	17.3337				3702	4	4	4	32.6	32.6	32.6	15.264	0	11.44	1311900	7	14	F4HTY0	F4HTY0		At1g80500	389
17.7485	17.5903	17.5384	17.4919	18.1243	18.2013				3702	7	7	7	38.6	38.6	38.6	27.52	0	63.3	3880900	14	33	F4HU93;Q05431	F4HU93;Q05431	L-ascorbate peroxidase 1, cytosolic	APX1	390
NaN	15.3032	NaN	15.5691	NaN	14.9252				3702	15	3	0	38.6	8.6	0	46.194	0	10.537	454670	22	10	F4HV96	F4HV96		EIF4A-2	394
15.4276	NaN	NaN	NaN	15.3307	15.2596				3702	4	4	4	6.6	6.6	6.6	107.02	0	10.11	329040	52	9	F4IFQ0;F4HW26;Q9SHS7-2;Q9SHS7;Q9SJF0	F4IFQ0;F4HW26;Q9SHS7-2;Q9SHS7;Q9SJF0	Serine/threonine-protein phosphatase;Serine/threonine-protein phosphatase BSL3;Serine/threonine-protein phosphatase BSL2	BSL3;BSL2	395
16.816	NaN	NaN	NaN	16.5446	16.7102				3702	9	4	3	37.3	20	13.9	33.356	0	9.8052	834650	17	11	F4HWQ5;P46077;Q9C5W6	F4HWQ5;P46077	14-3-3-like protein GF14 phi	GF14 PHI;GRF4	399
17.07	16.8357	16.8932	16.5314	17.1768	NaN				3702	2	2	2	3.5	3.5	3.5	95.208	0	18.491	840650	45	11	F4HXZ1	F4HXZ1		At1g15130	402
17.6441	17.621	17.7813	17.0387	17.3742	17.533				3702	5	5	5	18.9	18.9	18.9	40.919	0	8.9805	2571500	21	18	F4HZE0;Q8L770	F4HZE0;Q8L770	ATP-dependent Clp protease proteolytic subunit;ATP-dependent Clp protease proteolytic subunit-related protein 3, chloroplastic	At1g09130;CLPR3	405
15.9678	15.5824	15.6789	15.7443	NaN	NaN				3702	4	4	4	3.2	3.2	3.2	228.95	0	20.649	492280	119	12	F4HZS8	F4HZS8		At1g22060	408
15.434	16.0324	16.1327	16.3608	15.5771	NaN				3702	2	2	2	4.7	4.7	4.7	68.979	0	15.813	650770	27	13	F4I0K2	F4I0K2	Fructokinase-like 2, chloroplastic	FLN2	412
16.0692	16.0213	16.1389	15.9391	16.1256	16.4478				3702	8	8	8	11	11	11	123.45	0	22.528	1040500	53	25	F4I116	F4I116		At1g09620	414
16.5285	16.5647	16.3489	15.9901	16.5666	16.6101				3702	5	5	5	26.1	26.1	26.1	43.625	0	45.644	998100	24	16	F4I2F8;O48741	F4I2F8;O48741	Protochlorophyllide reductase C, chloroplastic	POR C;PORC	417
NaN	16.6986	16.7432	16.4902	NaN	16.2157				3702	4	4	4	8.9	8.9	8.9	67.943	0	13.104	694250	35	14	Q9FX95;F4I3C3	Q9FX95;F4I3C3		F14J22.10;NQR	419
NaN	15.9957	15.5794	15.5872	NaN	15.721				3702	4	4	4	16.6	16.6	16.6	45.628	0	10.634	549750	22	13	F4I3J0	F4I3J0	Obg-like ATPase 1	At1g56050	420
15.6044	14.9612	NaN	NaN	15.5424	15.2051				3702	4	4	4	8.9	8.9	8.9	109.41	0	14.473	548870	53	14	F4I3R1;F4I3R0;Q8H0S9;F4I3R4;B3H621	F4I3R1;F4I3R0;Q8H0S9;F4I3R4;B3H621	Puromycin-sensitive aminopeptidase	At1g63770;MPA1	422
22.472	22.5727	22.2559	22.7138	22.2995	22.2792				3702	11	11	11	12.8	12.8	12.8	142.11	0	30.243	76542000	58	59	F4I420;F4I410;Q9SRE1;F4I421	F4I420		At1g76810	423
21.2251	21.6825	21.7053	21.8356	21.0744	20.8882				3702	6	6	2	50.3	50.3	8.6	17.058	0	261.13	45341000	7	75	F4I472;Q08112	F4I472;Q08112	40S ribosomal protein S15-1	RPS15;RPS15A	424
15.9404	16.2317	NaN	NaN	16.1277	16.1804				3702	4	4	4	12.9	12.9	12.9	52.115	0	14.133	794530	30	14	F4I576;P92947-2;P92947;F4I577	F4I576;P92947-2;P92947;F4I577	Monodehydroascorbate reductase, chloroplastic	MDAR6	427
16.4595	NaN	NaN	16.1417	16.5339	16.5974				3702	4	4	4	10.7	10.7	10.7	65.566	0	11.273	796600	38	17	F4I6W3;F4I6W4;Q9SGC1;O49299	F4I6W3;F4I6W4;Q9SGC1;O49299	Probable phosphoglucomutase, cytoplasmic 2;Probable phosphoglucomutase, cytoplasmic 1	At1g70730	432
15.2778	NaN	NaN	NaN	15.173	15.1886				3702	2	2	2	21.6	21.6	21.6	26.242	0	5.1083	282210	9	8	F4I6Y7;Q9SSK7	F4I6Y7;Q9SSK7	MLP-like protein 34	MLP34	433
NaN	16.874	17.0155	17.0474	NaN	NaN				3702	5	5	5	3.8	3.8	3.8	231.43	0	12.982	619840	109	11	F4I718	F4I718		At1g77460	434
18.1292	NaN	18.4351	NaN	17.7671	NaN				3702	2	2	2	11.9	11.9	11.9	22.438	0	78.458	1993700	4	9	F4I9J7	F4I9J7		Y14	439
17.6093	NaN	NaN	NaN	17.5868	17.4066				3702	12	12	11	21.2	21.2	19.7	98.075	0	82.572	2666600	44	29	F4IB63;F4IB62;A0A1P8BAD8;C0LGW2;Q9FN93	F4IB63;F4IB62		At1g51805	442
18.784	NaN	NaN	NaN	18.8322	18.8205				3702	20	20	20	35.3	35.3	35.3	84.533	0	208.22	7255300	32	53	F4IDC8;A0A1P8ANW8;A0A1P8ANU9	F4IDC8;A0A1P8ANW8;A0A1P8ANU9		At1g72500	446
15.7239	15.6415	15.7671	NaN	15.5644	15.3325				3702	5	5	5	11.5	11.5	11.5	74.784	0	27.244	646390	36	21	F4IFC5	F4IFC5		EMB2761	451
17.7954	NaN	NaN	NaN	17.79	17.4305				3702	10	10	10	24.2	24.2	24.2	66.259	0	32.586	1408500	37	19	F4IFM6;Q9SKR2;F4IFM7;F4IFM9	F4IFM6;Q9SKR2;F4IFM7	Synaptotagmin-1	SYTA;SYT1	452
16.0973	NaN	NaN	NaN	16.0737	15.8535				3702	6	6	6	4.4	4.4	4.4	321.93	0	49.463	653310	131	13	F4IG73-2;F4IG73;F4JD14;A0A1I9LM19	F4IG73-2;F4IG73		At2g45540	453
NaN	16.5878	NaN	17.251	16.7495	NaN				3702	3	3	3	2.3	2.3	2.3	141.79	0	5.929	575570	64	10	F4IHU8	F4IHU8		At2g34357	456
13.6363	19.8698	19.7735	19.7028	13.8655	14.0442				3702	46	46	46	31.6	31.6	31.6	230.7	0	323.31	25334000	110	148	F4IIM1	F4IIM1		At2g22125	458
17.1246	16.8723	16.9103	16.7037	17.0799	16.6976				3702	8	8	8	37.8	37.8	37.8	35.62	0	35.642	2410900	18	32	F4IL52;O22263;A8MSC5;F4IL53	F4IL52;O22263;A8MSC5;F4IL53	Protein disulfide-isomerase like 2-1	UNE5;PDIL2-1	459
18.5118	19.1218	19.2002	19.3221	18.4421	18.1213				3702	8	8	8	16.4	16.4	16.4	63.098	0	61.611	4703500	18	35	Q9ZVW9;F4ILE0;F4ILE1;Q8LPG3	Q9ZVW9;F4ILE0;F4ILE1;Q8LPG3		At2g16940	461
15.8131	15.9706	16.0205	NaN	15.4796	15.1161				3702	3	3	2	14.9	14.9	9.9	21.549	0	7.2781	714010	6	13	F4INW2;P26569	F4INW2;P26569	Histone H1.2	At2g30620	465
18.5676	18.9772	18.8745	18.811	18.5337	18.5645				3702	10	6	6	50.6	36.8	36.8	28.519	0	167.33	9135600	15	36	F4IT48;P60039;Q9LHP1	F4IT48;P60039;Q9LHP1	60S ribosomal protein L7-3;60S ribosomal protein L7-4	At2g44120;RPL7C;RPL7D	471
17.1293	17.2897	17.4507	17.6099	17.1157	17.1132				3702	10	6	6	24	17.8	17.8	61.477	0	81.381	1795400	35	18	F4IVR2;Q8L7B5	F4IVR2;Q8L7B5	Chaperonin CPN60-like 1, mitochondrial	HSP60-2	474
15.6745	16.279	NaN	16.6426	NaN	NaN				3702	5	5	4	16.3	16.3	14	52.55	0	25.553	433130	25	9	F4IVT2;O22785	F4IVT2;O22785	Pre-mRNA-processing factor 19 homolog 2	MAC3B;PRP19B	475
15.3147	15.6295	15.3387	15.5564	15.3403	15.2573				3702	10	10	10	16.4	16.4	16.4	115.16	0	29.943	838820	48	26	F4IWV2;Q9FLH2	F4IWV2		At3g55410	482
19.2893	15.1853	15.2287	NaN	19.2957	19.2841				3702	14	14	12	39.5	39.5	35.7	62.477	0	129.86	8387300	29	46	F4IX90;Q39033	F4IX90;Q39033	Phosphoinositide phospholipase C;Phosphoinositide phospholipase C 2	PLC2	484
17.151	16.265	16.1395	16.204	17.2316	17.0012				3702	11	11	11	12.1	12.1	12.1	192.88	0	201.17	2198600	102	39	F4IXW2	F4IXW2	Brefeldin A-inhibited guanine nucleotide-exchange protein 5	BIG5	487
15.2618	NaN	14.9568	14.8097	NaN	NaN				3702	2	2	2	3.2	3.2	3.2	85.645	0	5.441	299640	38	9	F4J077	F4J077		At3g22270	489
19.0251	NaN	NaN	NaN	19.0057	18.7701				3702	9	9	8	38.4	38.4	36	37.331	0	174.4	4607900	19	27	F4J0Y1;O22100	F4J0Y1;O22100		ATMRK1;F16M2_110	490
17.9311	NaN	18.2642	18.3747	17.8068	17.3352				3702	2	2	2	9.9	9.9	9.9	25.985	0	9.9052	2344100	12	12	F4J378;Q9FVE6	F4J378;Q9FVE6	Histone deacetylase HDT1	HDA3;HDT1	493
15.7797	NaN	NaN	NaN	15.8261	15.7885				3702	4	4	4	7.9	7.9	7.9	77.674	0	95.862	472570	29	11	F4J381	F4J381		At3g51050	494
15.9652	NaN	16.1776	NaN	15.5071	15.3856				3702	5	5	5	4.1	4.1	4.1	152.26	0	16.056	650650	67	13	F4J3N2	F4J3N2		emb2458	496
19.3431	19.602	19.5347	19.1975	19.3445	19.5584				3702	8	8	8	47.2	47.2	47.2	13.406	0	323.31	13710000	8	57	F4J3P1;P49690	F4J3P1;P49690	60S ribosomal protein L23	emb2171;RPL23A	497
16.2396	15.675	15.7194	NaN	16.3614	16.0308				3702	4	4	4	22.9	22.9	22.9	38.123	0	18.733	597310	20	13	F4J4S1;Q9FPH3	F4J4S1;Q9FPH3	Probable low-specificity L-threonine aldolase 2	THA2	501
15.9109	16.3384	NaN	NaN	16.0883	15.9873				3702	8	8	8	10.3	10.3	10.3	152.52	0	82.152	1130900	63	23	F4J5S0;F4J5R9;F4J5S1-2;F4J5S1	F4J5S0;F4J5R9;F4J5S1-2;F4J5S1	Clustered mitochondria protein homolog;Clustered mitochondria protein	At3g52140;FMT	507
18.3472	20.4789	20.5971	20.4847	18.1528	18.4161				3702	28	28	28	51.9	51.9	51.9	77.893	0	323.31	29620000	39	126	F4J5T2;Q0WQF7	F4J5T2;Q0WQF7	Dihydrolipoyllysine-residue acetyltransferase component 1 of pyruvate dehydrogenase complex, mitochondrial	LTA3	508
17.247	17.1222	17.1552	17.3017	17.1821	16.9082				3702	2	2	2	17.7	17.7	17.7	32.714	0	65.032	1771600	19	18	Q9SSJ0;F4J6A1	Q9SSJ0;F4J6A1	Eukaryotic translation initiation factor 3 subunit G	F24K9.7;EIF3G1	509
18.5737	15.4888	15.5379	15.2145	18.5629	18.3598				3702	15	15	15	21.2	21.2	21.2	118.92	0	142.15	4800500	62	46	F4J8C6;F4J8C7;A0A178VEL3;A0A1P8BBK5;Q84WW3;A0A1P8BBL1;Q84WW3-2;A0A1P8BBN0	F4J8C6;F4J8C7;A0A178VEL3		At3g01310	514
NaN	15.1764	15.7195	15.5648	14.9736	NaN				3702	7	7	7	6.8	6.8	6.8	214.23	0	22.882	668260	101	20	F4J8K6	F4J8K6		At3g11964	516
17.8824	14.9928	14.3157	13.5826	17.5634	17.0544				3702	15	15	15	32.8	32.8	32.8	73.453	0	96.115	3001200	44	44	F4J9K9;A0A1I9LR13	F4J9K9;A0A1I9LR13		At3g05900	520
NaN	16.6594	15.7627	16.419	15.8466	16.1304				3702	10	10	10	22.3	22.3	22.3	79.838	0	48.941	1400400	33	27	F4JBY2;Q8RWV0;F4IW47	F4JBY2;Q8RWV0	Transketolase-1, chloroplastic	At3g60750;TKL-1	527
NaN	17.1772	17.2211	17.1107	NaN	16.9385				3702	7	7	7	9.6	9.6	9.6	122.28	0	15.033	1470600	55	18	F4JCE9;Q9LT22	F4JCE9;Q9LT22		At3g19870	529
19.5242	19.4363	19.4273	19.5327	19.2538	19.1637				3702	16	16	0	41.8	41.8	0	46.136	0	323.31	14778000	22	83	F4JEL5	F4JEL5		EIF4A1	533
16.9926	16.8355	NaN	17.1894	16.8204	16.4993				3702	18	5	5	25.8	6.8	6.8	102.24	0	40.188	1131800	46	16	F4JF64;Q9SXJ7	F4JF64;Q9SXJ7	Chaperone protein ClpC2, chloroplastic	HSP93-III;CLPC2	535
15.3757	15.7506	NaN	NaN	NaN	15.8884				3702	3	2	2	5.6	3.9	3.9	90.566	0	27.406	407820	47	9	F4JFN3	F4JFN3		Hsp89.1	537
15.1275	NaN	NaN	NaN	15.2607	15.6044				3702	2	2	2	2.6	2.6	2.6	96.759	0	7.3581	195690	34	8	F4JHI1	F4JHI1		At4g02400	541
NaN	15.3385	15.5019	15.813	15.3506	15.3925				3702	5	5	5	21.7	21.7	21.7	25.341	0	12.735	545590	8	18	F4JHJ0;Q8L7U4-2;Q8L7U4	F4JHJ0;Q8L7U4-2;Q8L7U4		At4g02450	542
15.7295	NaN	NaN	NaN	15.3975	15.7952				3702	6	6	6	18.1	18.1	18.1	73.397	0	25.814	529180	40	13	F4JIM7;Q93Z16	F4JIM7;Q93Z16	Dolichyl-diphosphooligosaccharide--protein glycosyltransferase subunit 2	HAP6;RPN2	543
16.0561	NaN	NaN	NaN	17.1242	17.2925				3702	6	6	4	14.2	14.2	10.3	73.7	0	52.638	1007400	27	13	F4JIX9;Q94F62;A0A1P8AZF0;Q8LPS5;Q9SKG5	F4JIX9;Q94F62	BRASSINOSTEROID INSENSITIVE 1-associated receptor kinase 1	BAK1	544
16.5114	NaN	NaN	NaN	16.4254	16.5633				3702	5	4	4	26	22	22	34.983	0	24.776	766040	15	14	F4JJE0	F4JJE0	Choline-phosphate cytidylyltransferase 2	CCT2	547
17.5759	17.6976	17.5317	17.6112	17.3601	17.1785				3702	4	4	4	24.2	24.2	24.2	35.187	0	43.667	2885200	15	29	F4JJI7;Q8VYN2;Q8VYN2-2	F4JJI7;Q8VYN2;Q8VYN2-2	Vesicle-associated protein 4-2	At4g21450;PVA42	548
15.7115	NaN	NaN	NaN	15.8223	15.904				3702	3	3	3	19.3	19.3	19.3	30.222	0	5.9454	390370	18	8	F4JJK1;Q8L7L1	F4JJK1;Q8L7L1	Sphingosine kinase 1	SPHK1	549
17.4134	17.972	18.0625	17.8821	17.7004	18.2515				3702	4	4	4	32.6	32.6	32.6	20.212	0	159	2831900	6	26	F4JKF3;P35133;P35132;P35131;P35131-2;P35132-2;F4KJ37;P35131-3;F4I5C0;F4I5B8;Q94F47;P35134	F4JKF3;P35133;P35132;P35131;P35131-2;P35132-2;F4KJ37;P35131-3	Ubiquitin-conjugating enzyme E2 10;SUMO-conjugating enzyme UBC9;Ubiquitin-conjugating enzyme E2 8	UBC9;UBC10;UBC8	552
17.2173	17.3537	17.3628	17.3944	17.0252	17.2381				3702	9	9	5	24.7	24.7	17.9	58.906	0	24.153	2615700	25	32	F4JL11;A0A1P8B3H5;O04294;F4HXL3;Q9FWY7	F4JL11	Importin subunit alpha-2	IMPA2	556
18.0939	NaN	NaN	NaN	17.8308	17.6917				3702	9	9	9	23.1	23.1	23.1	38.127	0	35.952	2594300	16	22	F4JLD2;P49177;A8MR96;F4JLD1	F4JLD2;P49177;A8MR96	Guanine nucleotide-binding protein subunit beta	AGB1;GB1	558
16.4292	NaN	NaN	NaN	16.5691	16.2084				3702	11	11	11	22.8	22.8	22.8	104.35	0	103.08	1151000	40	22	F4JLJ2;A0A1P8AND8;F4HR96	F4JLJ2	Non-lysosomal glucosylceramidase	At4g10060	559
NaN	15.7012	15.6798	NaN	15.5219	15.9588				3702	2	2	2	3.4	3.4	3.4	135.48	0	17.76	547350	58	12	F4JLM5	F4JLM5		At4g10320	560
16.3739	NaN	15.4428	NaN	16.5703	NaN				3702	4	4	4	10.8	10.8	10.8	59.425	0	7.9384	600440	28	11	O49652;F4JLY4	O49652;F4JLY4		T12H17.100;CYP706A1	562
NaN	15.6342	15.745	NaN	14.8822	15.4651				3702	6	6	6	18.4	18.4	18.4	72.921	0	13.085	552270	41	15	F4JMK8;O65202	F4JMK8;O65202	Acyl-coenzyme A oxidase;Peroxisomal acyl-coenzyme A oxidase 1	ACX1	563
16.6586	16.326	16.446	NaN	NaN	16.2402				3702	4	4	4	16.1	16.1	16.1	53.48	0	36.7	868100	22	12	F4JMS5;P46309	F4JMS5;P46309	Glutamate--cysteine ligase, chloroplastic	GSH1	564
20.8825	17.8482	17.4349	17.351	20.8894	20.8451				3702	14	14	12	61.4	61.4	57.9	36.984	0	323.31	20789000	15	61	Q9SAR5;F4JN13;F4JN17	Q9SAR5;F4JN13;F4JN17	Ankyrin repeat domain-containing protein 2	AKR2	566
16.4539	15.8786	16.2454	NaN	16.4467	16.2923				3702	7	7	7	2.6	2.6	2.6	471.22	0	85.875	1315000	202	27	F4JNE2;F4JNE4;F4JNE3	F4JNE2;F4JNE4;F4JNE3		At4g17140	567
16.3268	16.2148	NaN	NaN	15.7714	15.5913				3702	2	2	2	14.4	14.4	14.4	21.741	0	5.7615	762940	9	12	F4JNT9;F4JNU1;F4JNU3;F4JNU2;Q494N5	F4JNT9;F4JNU1;F4JNU3;F4JNU2;Q494N5		At4g35785	569
14.635	NaN	15.6361	NaN	NaN	15.6614				3702	1	1	1	6.8	6.8	6.8	29.017	0	2.6477	296850	13	9	Q9SUR4;F4JPA3	Q9SUR4;F4JPA3		F9D16.90;At4g23620	571
17.093	16.9765	16.8394	17.2737	17.1385	16.9741				3702	7	7	7	11.4	11.4	11.4	94.148	0	25.439	2087500	42	31	F4JQ55;Q9STX5	F4JQ55;Q9STX5	Endoplasmin homolog	SHD	572
15.9018	NaN	NaN	NaN	15.9444	15.815				3702	5	5	5	18.9	18.9	18.9	54.571	0	13.05	804560	24	17	F4JQ95;A0A1P8B509	F4JQ95;A0A1P8B509	Diacylglycerol kinase 7	DGK7	573
NaN	15.6323	NaN	NaN	14.9856	15.0573				3702	4	4	4	8.8	8.8	8.8	77.089	0	31.047	366420	41	10	F4JQE2	F4JQE2		At4g30720	574
18.7084	19.2963	19.6389	20.1441	18.4992	18.4892				3702	4	4	3	9.6	9.6	9.6	60.665	0	272.48	6548000	16	19	F4JQG2;O23212-2;O23212-3;O23212	F4JQG2;O23212-2;O23212-3;O23212	Splicing factor U2af large subunit A	ATU2AF65A;U2AF65A	575
15.9322	15.3744	NaN	NaN	15.9995	16.0562				3702	3	3	3	11.8	11.8	11.8	55.832	0	7.7248	528850	27	10	F4JT64;Q940J8	F4JT64;Q940J8	Pectin acetylesterase 7	At4g19410;PAE7	586
NaN	15.6578	15.7842	15.6894	NaN	15.1406				3702	3	3	3	6.4	6.4	6.4	91.563	0	29.003	464560	46	11	F4JT92	F4JT92		At4g19610	587
16.6962	16.9864	17.2432	17.5631	16.4951	16.5488				3702	5	5	5	10.9	10.9	10.9	94.08	0	25.382	1083400	45	18	F4JTF2;Q8GUP3	F4JTF2;Q8GUP3		At4g31880	589
18.2714	18.4773	18.116	17.6507	18.5044	18.6553				3702	13	13	13	44.5	44.5	44.5	55.177	0	83.755	6695400	24	52	F4JTQ0;Q9SZN1;P11574;Q8W4E2	F4JTQ0;Q9SZN1;P11574;Q8W4E2	V-type proton ATPase subunit B2;V-type proton ATPase subunit B1;V-type proton ATPase subunit B3	At4g38510;VHA-B2;VHA-B1;VHA-B3	592
15.2956	16.1842	16.1538	16.4443	15.0888	14.8352				3702	1	1	1	9.1	9.1	9.1	17.258	0	3.0119	447720	6	12	F4JUQ4;O23290	F4JUQ4;O23290	60S ribosomal protein L36a	At4g14320;RPL36AA	594
17.7823	18.0452	17.9791	18.1055	17.5773	17.6413				3702	29	29	29	32.6	32.6	32.6	152.37	0	235.63	10470000	69	118	F4JVN6	F4JVN6	Tripeptidyl-peptidase 2	TPP2	598
NaN	17.4796	18.0277	NaN	16.786	NaN				3702	4	4	4	12.8	12.8	12.8	41.786	0	21.473	1209700	16	11	F4JXC2	F4JXC2		At5g53800	599
18.4506	18.4262	18.597	18.9941	18.3944	18.066				3702	1	1	1	11.3	11.3	11.3	14.124	0	70.535	2689400	5	12	F4JXD5;Q39251;Q9ZSK4;Q9ZSK3;Q39250	F4JXD5;Q39251;Q9ZSK4;Q9ZSK3;Q39250	Actin-depolymerizing factor 2;Actin-depolymerizing factor 3;Actin-depolymerizing factor 4;Actin-depolymerizing factor 1	ADF3;ADF2;ADF4;ADF1	600
NaN	15.5467	15.5225	NaN	15.4446	NaN				3702	7	7	7	10.7	10.7	10.7	144.09	0	24.28	644200	60	16	F4JXM5;Q9FHN8-2;Q9FHN8	F4JXM5;Q9FHN8-2;Q9FHN8	Kinesin-like calmodulin-binding protein	ZWI;KCBP	601
NaN	14.04	14.0883	NaN	14.2302	NaN				3702	3	3	3	10.4	10.4	10.4	58.386	0	6.0886	174020	31	9	O04983;F4JYE0;F4JYE1	O04983;F4JYE0;F4JYE1	Biotin carboxylase, chloroplastic	CAC2	603
18.9876	17.3254	17.3292	17.3325	19.1512	19.0126				3702	27	27	27	40.1	40.1	40.1	120.06	0	323.31	14493000	44	118	F4K0R0;Q9FFF8	F4K0R0;Q9FFF8		At5g05570	606
16.29	NaN	NaN	NaN	15.9246	15.8156				3702	6	6	4	4.7	4.7	3.3	221.53	0	8.4792	474290	92	11	F4K116;Q9LXT9;F4I8T3;Q9AUE0	F4K116;Q9LXT9	Callose synthase 3	GSL12;CALS3	608
17.5609	18.2621	18.1196	18.205	17.6195	17.5227				3702	16	16	16	32.5	32.5	32.5	70.892	0	91.723	7242200	33	71	F4K180;Q8L7S8-2;Q8L7S8	F4K180;Q8L7S8-2;Q8L7S8	DEAD-box ATP-dependent RNA helicase 3, chloroplastic	emb1138;RH3	609
16.0715	16.1422	15.987	16.4736	16.0793	15.7159				3702	7	7	1	15.7	15.7	2.7	84.913	0	21.662	1156300	36	23	F4K4D5;Q9C5Z1	F4K4D5;Q9C5Z1	Eukaryotic translation initiation factor 3 subunit B	TIF3B1	617
21.3071	20.9838	21.198	21.2681	20.9666	21.0016				3702	12	12	12	16.7	16.7	16.7	87.206	0	323.31	29078000	44	72	F4K4Y5	F4K4Y5		At5g55660	620
17.3772	16.6731	18.1902	18.1997	16.6186	16.6018				3702	5	5	5	10.6	10.6	10.6	64.024	0	19.717	2100200	23	25	F4K4Y6;Q9FM71	F4K4Y6;Q9FM71		At5g55670	621
20.3846	21.0583	21.1889	21.2288	20.402	20.1215				3702	15	15	3	52.5	52.5	16	27.707	0	268.34	37174000	16	102	F4K5C7;Q93VH9;P49204;F4IMI7	F4K5C7;Q93VH9;P49204;F4IMI7	40S ribosomal protein S4;40S ribosomal protein S4-1;40S ribosomal protein S4-2	At5g07090;RPS4A;RPS4B;At2g17360	623
19.078	19.2749	19.431	19.8469	NaN	18.5317				3702	2	2	2	4.1	4.1	4.1	92.325	0	52.926	4640200	38	14	F4K704;F4K703;Q940X9	F4K704;F4K703;Q940X9	La-related protein 1A	At5g21160;LARP1A	628
NaN	15.6324	15.5416	15.7269	15.6138	15.5936				3702	7	7	7	31.7	31.7	31.7	42.043	0	34.208	744240	21	18	F4K7D6;Q96533	F4K7D6;Q96533	S-(hydroxymethyl)glutathione dehydrogenase;Alcohol dehydrogenase class-3	HOT5;ADH2	629
19.5172	19.274	18.8668	19.247	19.235	NaN				3702	3	3	3	3.9	3.9	3.9	55.467	0	21.96	3640800	20	13	Q9LV14-2;Q9LV14;F4K7R6	Q9LV14-2;Q9LV14;F4K7R6		At5g62640	631
16.645	16.9944	17.0198	17.4623	16.5806	16.5008				3702	4	4	4	20.3	20.3	20.3	54.228	0	51.145	1153800	31	15	F4K7T6;Q9XFS9	F4K7T6;Q9XFS9	1-deoxy-D-xylulose 5-phosphate reductoisomerase, chloroplastic	DXR	632
17.0266	16.9565	17.0522	17.1482	16.6191	16.4818				3702	7	7	7	46.5	46.5	46.5	26.713	0	52.756	2275600	11	35	F4K8E9;Q9C580	F4K8E9;Q9C580		At5g22080	633
16.3801	NaN	NaN	NaN	16.2673	16.4204				3702	7	7	7	21.2	21.2	21.2	49.736	0	25.36	1129300	22	23	F4K8L2;A0A1P8BGH6	F4K8L2;A0A1P8BGH6		At5g37710	634
17.6783	NaN	NaN	NaN	17.4243	17.3563				3702	6	6	6	25	25	25	34.225	0	36.078	1535700	12	13	Q8VZU2;F4K9K2;F4K9K4	Q8VZU2;F4K9K2;F4K9K4	Syntaxin-132	SYP132	635
17.1154	16.4911	NaN	NaN	17.0774	17.1488				3702	3	3	3	12.4	12.4	12.4	48.863	0	92.558	778710	26	10	F4K9U4;Q9FMS0	F4K9U4;Q9FMS0		At5g22320	638
17.5921	17.5989	18.1292	16.8738	17.2461	17.8143				3702	4	4	4	16.4	16.4	16.4	45.541	0	57	2720300	20	20	F4KAS6;Q93ZM6;A0A1P8BEP1	F4KAS6;Q93ZM6;A0A1P8BEP1		At5g63620	639
15.6838	NaN	NaN	NaN	15.188	14.9743				3702	4	2	2	20.7	11.8	11.8	27.718	0	5.7216	341550	16	11	F4KGV2;F4KGV5;P48349;P48349-2	F4KGV2;F4KGV5;P48349;P48349-2	14-3-3-like protein GF14 lambda	GRF6	649
16.9057	16.6907	17.0079	16.9435	16.772	16.9369				3702	13	13	13	38.2	38.2	38.2	52.094	0	73.4	3553200	20	58	F4KHF4;P52410;P52410-2	F4KHF4;P52410;P52410-2	3-oxoacyl-[acyl-carrier-protein] synthase I, chloroplastic	KAS I;KAS1	652
16.8833	16.3187	16.2895	16.6648	16.9119	16.6682				3702	5	4	3	27.3	23.5	18.8	29.53	0	19.336	2020000	16	26	F4KHY7;P48348-2;P48348	F4KHY7;P48348-2;P48348	14-3-3-like protein GF14 kappa	GRF8	654
23.1067	22.5209	22.6699	22.9228	23.0896	22.7792				-1	5	5	5	30.6	30.6	30.6	7.8251	0	113.55	117080000	1	74	FLAGPUP|SUB|SUB_LABEL	FLAGPUP|SUB|SUB_LABEL			656
19.793	19.8452	19.3403	19.8385	19.7347	19.6414				3702	18	18	18	53.7	53.7	53.7	52.954	0	285.43	21845000	22	109	O03042;P93292	O03042	Ribulose bisphosphate carboxylase large chain	rbcL	658
18.268	17.718	17.6044	17.5224	18.0762	17.9748				3702	8	8	8	47	47	47	32.158	0	35.854	3736500	13	35	O04314;O04314-2;O04313	O04314;O04314-2	PYK10-binding protein 1	PBP1	662
18.1783	18.093	18.0006	18.1825	18.2845	18.2077				3702	9	9	8	61	61	55.6	30.399	0	68.851	5602300	16	45	O04331	O04331	Prohibitin-3, mitochondrial	PHB3	663
18.9998	NaN	NaN	NaN	19.2115	19.2585				3702	7	7	7	44.7	44.7	44.7	24.108	0	95.601	3423000	15	18	O04486	O04486	Ras-related protein RABA2a	RABA2A	666
17.8459	17.7409	17.5999	17.9243	17.8568	17.9205				3702	8	8	2	28.3	28.3	7.2	46.66	0	41.32	4066700	17	33	O04487;C0Z2L8	O04487;C0Z2L8	Probable elongation factor 1-gamma 1	At1g09640	667
18.6143	18.521	18.5573	18.6325	18.5195	18.7377				3702	14	14	10	40.4	40.4	27.3	60.579	0	177.22	7935500	31	54	O04499	O04499	2,3-bisphosphoglycerate-independent phosphoglycerate mutase 1	PGM1	668
17.0675	NaN	NaN	NaN	17.2269	17.1364				3702	6	6	6	16.6	16.6	16.6	65.423	0	123.52	1482500	27	16	O04567;O04567-2;C0LGI5	O04567;O04567-2	Probable inactive receptor kinase At1g27190		670
16.5942	NaN	16.8149	NaN	NaN	16.762				3702	7	7	7	33.6	33.6	33.6	28.343	0	19.209	1495800	19	16	O04603	O04603	50S ribosomal protein L5, chloroplastic	RPL5	671
16.8454	16.8514	NaN	NaN	16.7315	17.1346				3702	8	8	8	33.5	33.5	33.5	38.325	0	44.441	1194100	24	20	O04619;A0A1P8B4I5;F4JHS4	O04619;A0A1P8B4I5;F4JHS4	Mitochondrial adenine nucleotide transporter ADNT1	ADNT1	672
18.7823	18.8651	18.9792	19.0146	18.9434	19.0143				3702	22	22	22	40.7	40.7	40.7	77.336	0	282.94	14803000	41	105	O04630-2;O04630;A0A1P8AVU9;Q8GZ45	O04630-2;O04630	Threonine--tRNA ligase, mitochondrial	THRRS	673
19.526	18.7865	18.9155	18.8352	19.0933	18.8124				3702	10	10	10	14.3	14.3	14.3	58.754	0	198.37	11589000	25	59	O04658	O04658	Probable nucleolar protein 5-1	NOP5-1	674
NaN	NaN	17.6519	17.5597	17.7979	17.5703				3702	2	2	2	17.6	17.6	17.6	21.939	0	17.235	1794600	13	13	Q8VYP7;Q01474;O04834;O80489	Q8VYP7;Q01474;O04834;O80489	GTP-binding protein SAR1B;GTP-binding protein SAR1A	At3g62560;SAR1B;SAR1A;T12M4.12	675
17.4511	16.1992	NaN	NaN	17.5112	16.796				3702	6	6	6	40.6	40.6	40.6	22.481	0	21.691	1588100	13	18	O04905;O04905-2	O04905;O04905-2	UMP-CMP kinase 3	UMK3	677
16.3025	NaN	NaN	NaN	16.4341	16.3357				3702	4	4	4	9.4	9.4	9.4	57.926	0	8.3857	608690	27	9	O22203	O22203	Cytochrome P450 98A3	CYP98A3	679
15.5485	NaN	15.5455	NaN	15.6904	15.6069				3702	5	5	5	30.2	30.2	30.2	39.577	0	15.423	627840	16	13	O22287;Q9M2S0	O22287	Mannose-1-phosphate guanylyltransferase 1	CYT1	684
20.5927	20.2806	20.2667	20.056	20.233	20.1704				3702	5	5	5	46.4	46.4	46.4	8.1216	0	245.46	28389000	3	49	O22860	O22860	60S ribosomal protein L38	RPL38A	697
16.8806	18.2214	17.9312	18.0131	16.7316	16.4379				3702	14	14	14	31.5	31.5	31.5	74.597	0	134.11	3934700	33	39	O22898;A0A1P8B2B8	O22898;A0A1P8B2B8	Long chain acyl-CoA synthetase 1	LACS1	700
NaN	NaN	16.3451	NaN	16.3277	16.3821				3702	4	4	4	18.9	18.9	18.9	40.37	0	9.4711	501980	18	10	O22940	O22940		At2g41800	702
19.9349	19.9485	20.1129	19.9043	19.7798	19.8441				3702	9	9	9	48.9	48.9	48.9	24.705	0	180.58	15991000	14	34	O23049	O23049	50S ribosomal protein L6, chloroplastic	RPL6	707
18.169	18.0665	18.0331	18.0723	18.0912	18.0748				3702	11	11	11	40.8	40.8	40.8	51.717	0	73.698	4192400	21	42	O23254	O23254	Serine hydroxymethyltransferase 4	SHM4	714
19.3794	19.6281	19.6045	19.7057	19.3359	19.2613				3702	20	20	6	50.5	50.5	19.4	53.378	0	321.19	20420000	25	108	O23255;F4JTV4;F4JTV5;A8MQP1	O23255;F4JTV4;F4JTV5;A8MQP1	Adenosylhomocysteinase 1;Adenosylhomocysteinase	SAHH1;MEE58	715
16.1659	16.2389	16.2613	16.3321	16.2257	15.978				3702	5	5	5	11	11	11	93.379	0	24.04	992160	45	16	O23404-4;O23404-2;O23404-3;O23404	O23404-4;O23404-2;O23404-3;O23404	Pyruvate, phosphate dikinase 1, chloroplastic	PPDK	718
20.5521	21.3891	21.3951	21.1797	20.6275	20.6597				3702	4	4	4	27	27	27	24.239	0	116.71	24783000	9	27	Q8VYF1;O23515	Q8VYF1;O23515	60S ribosomal protein L15-2;60S ribosomal protein L15-1	RPL15B;RPL15A	722
16.1534	15.9734	16.1566	15.248	16.0939	15.8429				3702	4	3	3	22.2	18.3	18.3	38.905	0	23.922	710010	18	13	O23593	O23593		dl4795w	725
16.4174	16.3949	NaN	16.6334	NaN	NaN				3702	5	5	5	10.7	10.7	10.7	77.23	0	9.2553	842320	40	13	O23627-2;O23627	O23627-2;O23627	Glycine--tRNA ligase 1, mitochondrial	GLYRS-1	726
15.895	16.2556	16.2535	16.8386	16.0878	15.6443				3702	7	7	5	12.7	12.7	9.9	97.659	0	41.17	1183100	47	24	O23647	O23647	1,4-alpha-glucan-branching enzyme 2-1, chloroplastic/amyloplastic	SBE2.1	728
19.4881	19.668	19.6473	19.8478	19.6916	19.5195				3702	17	17	17	46.1	46.1	46.1	68.812	0	130.16	12908000	38	71	O23654	O23654	V-type proton ATPase catalytic subunit A	VHA-A	729
16.5477	NaN	NaN	NaN	16.3909	16.152				3702	3	3	3	20.3	20.3	20.3	23.53	0	10.311	559670	14	9	O23657	O23657	Ras-related protein RABC1	RABC1	730
15.2318	14.8704	14.8305	NaN	15.1497	15.0949				3702	4	4	4	21.7	21.7	21.7	27.377	0	18.854	467220	16	15	O23715;A0A1P8AX55	O23715;A0A1P8AX55	Proteasome subunit alpha type-3	PAG1	736
18.2996	17.093	17.0508	16.9119	18.4659	18.269				3702	6	6	4	31.5	31.5	21.1	34.728	0	217.81	3518600	16	25	O24412;F4K0U3	O24412;F4K0U3	26S proteasome non-ATPase regulatory subunit 7 homolog A	RPN8A	737
17.7675	17.7635	17.6078	17.5159	17.7398	17.9749				3702	15	15	15	47.4	47.4	47.4	35.747	0	199.29	6470700	20	66	O24456;O24456-2	O24456;O24456-2	Receptor for activated C kinase 1A	RACK1A	738
17.3124	NaN	13.468	14.47	17.407	17.7197				3702	12	12	7	45	45	29.7	49.538	0	61.468	2677300	23	32	O24653	O24653	Guanosine nucleotide diphosphate dissociation inhibitor 2	GDI2	743
21.7269	22.0601	22.0224	22.1662	21.112	21.3193				3702	13	4	0	34.4	13.6	0	28.367	0	121.49	28959000	10	28	O48549	O48549	40S ribosomal protein S6-1	RPS6A	744
17.6783	NaN	NaN	NaN	17.802	17.9284				3702	6	6	6	15.7	15.7	15.7	71.751	0	67.336	1633800	35	15	O48788	O48788	Probable inactive receptor kinase At2g26730		751
17.8068	NaN	14.7023	16.325	17.9108	17.7463				3702	15	15	6	26.2	26.2	9.7	108.98	0	169.4	2972700	38	41	O48844	O48844	26S proteasome non-ATPase regulatory subunit 1 homolog A	RPN2A	753
NaN	18.2644	18.2255	17.8756	NaN	NaN				3702	15	15	15	21.4	21.4	21.4	122.24	0	107.97	4872800	50	46	O48946;W8QNX9;Q9SKJ5	O48946	Cellulose synthase A catalytic subunit 1 [UDP-forming]	CESA1	755
18.8897	15.5495	15.0421	NaN	19.0332	19.279				3702	28	28	28	40.8	40.8	40.8	111.69	0	296.28	13785000	54	93	O48963	O48963	Phototropin-1	PHOT1	758
19.4785	19.271	19.4088	19.6154	19.1773	18.9958				3702	7	7	6	21.5	21.5	18.1	64.255	0	183.48	9460700	30	54	O49006	O49006	Pectinesterase/pectinesterase inhibitor 3;Pectinesterase inhibitor 3;Pectinesterase 3	PME3	759
16.904	NaN	NaN	16.7543	16.7458	NaN				3702	5	5	5	8.1	8.1	8.1	102.95	0	23.273	872180	48	14	O49160	O49160	Eukaryotic translation initiation factor 3 subunit C	TIF3C1	760
17.1066	17.0729	17.0034	17.3332	17.3493	17.0439				3702	5	5	5	30.9	30.9	30.9	31.706	0	42.213	1719100	15	17	O49460	O49460	Prohibitin-1, mitochondrial	PHB1	766
16.8738	16.6374	16.6198	16.0237	17.1908	17.041				3702	7	7	7	19.4	19.4	19.4	63.324	0	28.872	1792100	29	21	O49485	O49485	D-3-phosphoglycerate dehydrogenase 1, chloroplastic	PGDH1	767
16.9495	NaN	16.4219	16.2967	16.6243	16.5918				3702	7	7	7	26.5	26.5	26.5	50.295	0	41.232	1249900	27	21	O49543;A8MSF1	O49543;A8MSF1	Cysteine desulfurase, mitochondrial	NIFS1;NFS1	768
18.9531	NaN	NaN	NaN	18.9326	18.8265				3702	8	8	5	15	15	9.3	109.2	0	83.523	4355500	48	27	O49545	O49545	Leucine-rich repeat receptor-like serine/threonine-protein kinase BAM1	BAM1	769
17.9042	18.1654	NaN	NaN	NaN	17.0757				3702	3	3	3	29	29	29	17.187	0	28.077	2329600	7	11	O49553	O49553		F7J7.50	770
16.9319	NaN	NaN	NaN	16.6115	16.896				3702	5	5	5	27.1	27.1	27.1	23.305	0	25.182	706040	14	9	O49841	O49841	Ras-related protein RABC2a	RABC2A	777
20.5892	20.3441	20.3182	20.0679	20.6932	20.7806				3702	32	32	14	52.3	52.3	27.7	84.356	0	323.31	57421000	38	187	O50008	O50008	5-methyltetrahydropteroyltriglutamate--homocysteine methyltransferase 1	MS1	778
19.2935	19.9197	19.7648	19.7199	19.4398	19.4763				3702	6	6	6	31.3	31.3	31.3	30.142	0	58.425	7632400	14	25	Q2V4Q4;Q3EDH2;O50061	Q2V4Q4;Q3EDH2;O50061	50S ribosomal protein L4, chloroplastic	RPL4	779
16.6817	16.4971	16.6986	16.4248	16.3584	16.4558				3702	4	4	4	14.6	14.6	14.6	50.853	0	36.861	1032800	19	18	O64490	O64490		F20D22.6	781
18.5487	18.4984	18.4925	18.4271	18.3516	18.5707				3702	3	3	2	36.9	36.9	21.4	9.405	0	34.002	4986200	3	20	O64650;Q9M2F1;A0A178VKE9;B3H5X2	O64650;Q9M2F1;A0A178VKE9;B3H5X2	40S ribosomal protein S27-1;40S ribosomal protein S27-2;40S ribosomal protein S27	RPS27A;RPS27B;At3g61111	784
16.2851	16.5414	16.7439	16.7382	16.3898	16.2178				3702	6	6	5	17.4	17.4	14.1	50.236	0	19.675	1186200	22	19	O64816;O64817-2;O64817	O64816	Casein kinase II subunit alpha, chloroplastic		787
16.5724	15.9037	16.7597	16.527	15.2327	15.9161				3702	7	7	7	16.6	16.6	16.6	57.784	0	69.622	938340	30	20	O64855	O64855		At2g44200	791
16.1744	NaN	NaN	NaN	16.2477	16.0036				3702	5	5	5	10	10	10	77.479	0	27.516	567440	41	12	O65201;F4KGI8	O65201;F4KGI8	Acyl-coenzyme A oxidase 2, peroxisomal;Acyl-coenzyme A oxidase	ACX2	795
16.7425	16.6296	16.4375	NaN	16.7874	17.485				3702	1	1	1	7.5	7.5	7.5	36.531	0	11.668	971920	11	15	O65378	O65378	1-aminocyclopropane-1-carboxylate oxidase 3		797
NaN	16.2586	16.4548	NaN	NaN	16.5354				3702	5	5	5	25.1	25.1	25.1	43.723	0	20.858	679080	25	11	O65502	O65502		F23E12.190	798
18.1764	NaN	13.9906	14.0829	17.4323	17.4782				3702	12	12	12	37	37	37	60.907	0	78.08	2955300	29	33	O65572	O65572	Carotenoid 9,10(9,10)-cleavage dioxygenase 1	CCD1	799
16.2872	16.7118	16.9482	17.0688	16.117	15.7207				3702	6	6	6	34.4	34.4	34.4	30.087	0	82.285	2263000	16	38	O65639;A0A1P8B8F3	O65639;A0A1P8B8F3	Cold shock protein 1	CSP1	801
NaN	16.2979	16.2779	NaN	16.5135	16.4256				3702	4	4	4	42.5	42.5	42.5	12.699	0	33.986	711430	6	13	O65686	O65686		T4L20.200	802
18.2291	18.3708	18.2814	18.2654	18.2759	18.1908				3702	21	8	5	36.5	16.9	7.1	71.147	0	71.179	5807700	37	39	O65719	O65719	Heat shock 70 kDa protein 3	HSP70-3	803
16.766	NaN	16.9275	15.9921	16.877	16.1919				3702	3	3	2	9	9	6.1	46.945	0	6.1941	959970	19	13	O80526	O80526	ATP-citrate synthase alpha chain protein 3	ACLA-3	812
18.5781	18.1749	18.1969	18.2634	18.7362	18.5466				3702	11	11	11	46.8	46.8	46.8	36.036	0	272.85	7494100	23	51	O80576	O80576		At2g44060	815
19.7865	15.396	14.9506	NaN	19.7748	19.9075				3702	21	21	12	25.2	25.2	16.5	139.03	0	231.2	12603000	59	62	O80725;A0A1P8AYL3;A0A1P8AYF4;A0A1P8AYG2;Q9SYI3;A0A1P8B4H4;A0A1P8B7I4;Q9SYI2;Q9FWX8;A0A1P8ANT3;A0A1P8B3X8;Q9M0M2;Q9FHF1	O80725;A0A1P8AYL3;A0A1P8AYF4;A0A1P8AYG2	ABC transporter B family member 4	ABCB4	819
17.089	NaN	NaN	NaN	17.1205	17.1412				3702	5	5	5	35.3	35.3	35.3	20.968	0	49.05	893940	12	13	O80837	O80837	Remorin	DBP	821
15.9791	NaN	NaN	NaN	15.8689	16.0737				3702	2	2	2	14	14	14	25.943	0	10.476	394340	11	6	O80845	O80845	Peroxisomal membrane protein 11D	PEX11D	823
18.6254	18.4457	18.1825	18.5148	19.1531	19.3404				3702	7	7	7	32.6	32.6	32.6	24.146	0	20.781	3608600	8	21	O80852;O80852-2	O80852;O80852-2	Glutathione S-transferase F9	GSTF9	824
15.752	15.6055	15.3752	NaN	NaN	NaN				3702	10	2	2	17.4	3.8	3.8	113.77	0	13.496	345360	43	9	O80988	O80988	Glycine dehydrogenase (decarboxylating) 2, mitochondrial	GLDP2	827
NaN	18.8888	18.8829	NaN	18.3109	NaN				3702	2	2	1	14	14	8.5	22.458	0	29.363	3601700	8	9	O81126	O81126	Serine/arginine-rich splicing factor RSZ22	RSZ22	830
18.2523	18.1835	18.3819	18.0537	18.0143	18.4687				3702	7	7	7	48	48	48	27.475	0	103.53	6528000	15	40	O81148;F4JJE5	O81148	Proteasome subunit alpha type-4-A	PAC1	832
16.3654	NaN	15.9916	NaN	16.4082	16.0869				3702	3	3	3	27.9	27.9	27.9	22.759	0	10.146	609300	10	14	O81153;Q9XI05;Q9XI05-2	O81153;Q9XI05	Proteasome subunit beta type-3-B;Proteasome subunit beta type-3-A	PBC2;PBC1	833
16.5074	15.7816	15.3867	NaN	NaN	16.3121				3702	5	5	5	6.6	6.6	6.6	160.82	0	66.304	786750	80	15	O81283	O81283	Translocase of chloroplast 159, chloroplastic	TOC159	834
19.0513	19.1776	19.0499	NaN	19.2448	NaN				3702	4	4	4	24.2	24.2	24.2	32.662	0	8.6027	2731200	18	12	O81845	O81845	Mitochondrial uncoupling protein 1	PUMP1	838
16.911	16.6971	16.915	16.3182	NaN	NaN				3702	4	3	3	16	11.9	11.9	35.141	0	15.31	851650	14	12	O82234	O82234	Translation initiation factor IF-3	At2g24060	841
18.4939	18.601	18.6364	18.872	18.6382	18.7399				3702	9	9	7	54.8	54.8	42.1	37.465	0	98.126	6399900	18	37	O82399	O82399	Probable malate dehydrogenase, glyoxysomal		845
15.6371	NaN	NaN	NaN	15.7382	16.469				3702	3	3	3	20.1	20.1	20.1	38.404	0	11.769	525090	14	10	O82487	O82487		T12H20.10	847
NaN	16.653	16.3463	16.492	16.6313	16.4726				3702	3	1	1	19.3	8	8	24.484	0	5.0094	949320	6	11	Q93V56;O82597;Q9LFF9;O82793	Q93V56;O82597;Q9LFF9;O82793	Soluble inorganic pyrophosphatase 1;Soluble inorganic pyrophosphatase 5;Soluble inorganic pyrophosphatase 4;Soluble inorganic pyrophosphatase 3	PPA1;PPA5;PPA4;PPA3	849
18.5696	18.9594	19.0698	19.2566	18.6121	18.5777				3702	5	5	5	56.4	56.4	56.4	12.397	0	196.5	5303100	5	26	O82628	O82628	V-type proton ATPase subunit G1	VHA-G1	850
16.4396	15.9086	15.9516	NaN	16.5273	16.2238				3702	4	3	3	13	11	11	66.212	0	21.85	767290	23	12	O82647	O82647	Pyruvate decarboxylase 1	PDC1	852
15.8009	16.0173	16.1737	NaN	15.9836	15.9758				3702	8	8	8	20.7	20.7	20.7	69.656	0	16.747	878810	29	19	O82663;Q9ZPX5	O82663;Q9ZPX5	Succinate dehydrogenase [ubiquinone] flavoprotein subunit 1, mitochondrial;Succinate dehydrogenase [ubiquinone] flavoprotein subunit 2, mitochondrial	SDH1-1;SDH1-2	854
16.8656	16.5259	15.977	16.2501	17.386	17.4539				3702	10	10	10	48.5	48.5	48.5	41.178	0	50.993	1802900	20	28	P06525	P06525	Alcohol dehydrogenase class-P	ADH1	858
16.3986	NaN	17.032	15.3989	16.9088	17.1945				3702	3	3	3	56.1	56.1	56.1	14.499	0	31.981	1091700	8	13	P09468	P09468	ATP synthase epsilon chain, chloroplastic	atpE	859
21.0735	21.3308	21.2244	20.8141	21.0715	21.2407				3702	20	20	20	62.1	62.1	62.1	49.502	0	323.31	69547000	25	157	Q8W4H7;Q8GTY0;Q0WL56;P0DH99;F4HUA0	Q8W4H7;Q8GTY0;Q0WL56;P0DH99;F4HUA0	Elongation factor 1-alpha 2;Elongation factor 1-alpha 4;Elongation factor 1-alpha 3;Elongation factor 1-alpha 1	A2;A4;A3;A1;At1g07930	866
NaN	16.5899	16.401	NaN	NaN	16.7838				3702	1	1	1	23.2	23.2	23.2	7.7372	0	3.7854	603880	3	10	P0DI75;P0DI74	P0DI75;P0DI74	Protein transport protein Sec61 subunit gamma-2;Protein transport protein Sec61 subunit gamma-1	SEC61G2;SEC61G1	867
16.3328	NaN	NaN	NaN	15.9788	15.7623				3702	2	2	2	8.3	8.3	8.3	42.954	0	3.9873	390360	18	7	P0DI79;P0DI78	P0DI79;P0DI78	UPF0496 protein At3g28300;UPF0496 protein At3g28290		868
16.0321	16.5623	16.6092	16.7945	16.0668	16.1997				3702	5	5	5	7.8	7.8	7.8	134.97	0	41.935	1037400	52	19	P0DKL6;P0DKL4	P0DKL6;P0DKL4			869
20.8613	21.1365	20.6309	20.9556	20.9492	21.0681				3702	11	11	7	56.7	56.7	38.9	20.216	0	97.052	22717000	12	66	P10795;F4HRR5	P10795	Ribulose bisphosphate carboxylase small chain 1A, chloroplastic	RBCS-1A	870
18.3037	19.1619	18.5922	19.0598	18.5679	18.5203				3702	9	5	4	42.5	21	14.4	20.284	0	51.953	7371100	13	37	P10798;P10797;B3H5S2;F4KA76	P10798;P10797;B3H5S2;F4KA76	Ribulose bisphosphate carboxylase small chain 3B, chloroplastic;Ribulose bisphosphate carboxylase small chain 2B, chloroplastic;Ribulose bisphosphate carboxylase small chain	RBCS-3B;RBCS-2B;At5g38410	872
21.1198	21.3957	21.1563	20.7214	21.1228	21.1511				3702	19	19	19	68.1	68.1	68.1	51.981	0	323.31	51867000	21	137	P10896;F4IVZ7;P10896-2	P10896;F4IVZ7;P10896-2	Ribulose bisphosphate carboxylase/oxygenase activase, chloroplastic	RCA	873
16.2619	15.8272	16.0287	NaN	NaN	16.1529				3702	3	3	3	11.9	11.9	11.9	50.925	0	11.728	505820	27	13	P14671;P25269	P14671	Tryptophan synthase beta chain 1, chloroplastic	TSB1	877
16.9778	17.338	17.1609	17.1941	17.1216	17.0353				3702	10	10	5	27.8	27.8	15.3	46.269	0	36.265	3218100	21	41	P16127	P16127	Magnesium-chelatase subunit ChlI-1, chloroplastic	CHLI1	880
19.7442	19.7205	19.9111	20.0882	19.2569	19.1206				3702	3	3	3	18.8	18.8	18.8	16.282	0	33.5	8780800	9	21	P16180	P16180	30S ribosomal protein S17, chloroplastic	RPS17	881
20.4591	21.1827	21.2261	21.451	20.1183	19.9147				3702	7	7	5	34.4	34.4	25.6	17.957	0	72.559	25222000	9	45	P16181	P16181	40S ribosomal protein S11-1	RPS11A	882
19.1863	19.4337	19.5977	19.5762	19.0071	18.9384				3702	14	14	11	40.1	40.1	32.4	44.559	0	174.61	15316000	25	68	P17094;A8MQQ1	P17094;A8MQQ1	60S ribosomal protein L3-1	ARP1;RP1	883
17.8553	18.119	18.1453	18.2564	17.9999	17.892				3702	18	5	5	59.3	21.1	21.1	43.255	0	80.762	3115700	18	24	P17562	P17562	S-adenosylmethionine synthase 2	SAM2	884
19.8419	19.9255	19.9851	20.3403	19.7061	19.5866				3702	15	15	14	44.1	44.1	41	51.63	0	180.08	26266000	25	78	P17745	P17745	Elongation factor Tu, chloroplastic	TUFA	886
17.5706	NaN	NaN	NaN	17.5605	17.634				3702	5	5	5	20.6	20.6	20.6	44.545	0	16.887	1589600	27	16	P18064	P18064	Guanine nucleotide-binding protein alpha-1 subunit	GPA1	887
18.5623	19.1282	18.5944	18.5736	18.6487	18.7084				3702	16	16	14	45	45	42.4	53.933	0	151.59	9967900	28	66	P19366	P19366	ATP synthase subunit beta, chloroplastic	atpB	888
21.6949	19.0983	19.4166	19.2543	21.8569	21.9586				3702	42	42	10	41.5	41.5	15.7	104.4	0	323.31	61711000	50	196	P19456;F4JPJ7;Q9SH76;A0A1P8B2V0;A0A1P8B2U9;A0A1P8B2Y6;Q9SJB3	P19456;F4JPJ7	ATPase 2, plasma membrane-type	AHA2;HA2	889
17.5545	NaN	NaN	NaN	17.6953	17.5666				3702	25	8	7	26.9	12	10.1	104.45	0	48.497	1637100	49	18	P20431;A0A1P8BD43;Q9M2A0;A0A1I9LS30;Q9LY32	P20431;A0A1P8BD43;Q9M2A0	ATPase 3, plasma membrane-type;ATPase 8, plasma membrane-type	AHA3;AHA8	891
20.0663	16.4807	17.4149	NaN	20.4528	20.7247				3702	42	11	11	42	16.3	16.3	104.22	0	126.04	14160000	50	37	P20649;A0A1P8AYX4	P20649;A0A1P8AYX4	ATPase 1, plasma membrane-type	AHA1	892
18.4248	18.492	18.4226	18.4377	18.6571	18.6991				3702	8	8	8	38.7	38.7	38.7	43.359	0	103.77	5137600	24	41	P21218;Q42536;Q42536-2	P21218	Protochlorophyllide reductase B, chloroplastic	PORB	894
19.8627	20.0939	19.921	19.9948	19.8972	20.0217				3702	14	14	14	41.8	41.8	41.8	62.071	0	243.64	14421000	31	81	P21238	P21238	Chaperonin 60 subunit alpha 1, chloroplastic	CPN60A1	895
18.644	18.761	18.5607	18.5327	18.4935	18.8708				3702	23	23	5	46.7	46.7	10.8	63.808	0	185.69	9891300	36	91	P21240;C0Z361	P21240	Chaperonin 60 subunit beta 1, chloroplastic	CPN60B1	896
20.6655	21.0452	20.9261	20.4193	20.8566	20.9573				3702	33	33	15	60.7	60.7	34.1	71.357	0	323.31	44816000	37	142	P22953;F4KCE5	P22953;F4KCE5	Probable mediator of RNA polymerase II transcription subunit 37e	MED37E;HSC70-1	898
NaN	18.0211	NaN	17.8057	NaN	16.0039				3702	4	4	3	23.2	23.2	20.2	35.142	0	85.552	1322600	22	12	P23321	P23321	Oxygen-evolving enhancer protein 1-1, chloroplastic	PSBO1	900
16.749	16.5116	16.7171	16.9599	16.7357	16.4662				3702	20	8	6	58.5	31.3	20.4	43.158	0	74.126	2318200	20	39	P23686	P23686	S-adenosylmethionine synthase 1	SAM1	902
18.2815	18.3411	18.3985	17.7097	18.3943	18.2445				3702	19	5	2	54.7	25	8.8	49.823	0	129.29	4109100	20	25	P24636	P24636	Tubulin beta-4 chain	TUBB4	904
18.0293	17.8364	17.8022	17.867	18.0353	18.4967				3702	13	13	13	48.2	48.2	48.2	47.719	0	117.28	5582300	25	55	P25696;A0A1P8B1N1	P25696;A0A1P8B1N1	Bifunctional enolase 2/transcriptional activator	ENO2	905
18.5253	18.5011	18.3963	18.6114	18.5967	18.5647				3702	12	12	4	36.4	36.4	14.6	42.489	0	202.94	11488000	25	73	P25856	P25856	Glyceraldehyde-3-phosphate dehydrogenase GAPA1, chloroplastic	GAPA1	909
18.1656	18.029	17.7888	17.5107	18.2016	18.0409				3702	8	7	7	19.2	16.1	16.1	47.659	0	64.637	3790000	28	26	P25857	P25857	Glyceraldehyde-3-phosphate dehydrogenase GAPB, chloroplastic	GAPB	910
21.1705	21.1663	20.6775	NaN	21.2292	21.3004				3702	23	3	3	72.2	16.3	16.3	36.914	0	104.58	12990000	21	15	P25858;Q5E924	P25858	Glyceraldehyde-3-phosphate dehydrogenase GAPC1, cytosolic	GAPC1	911
NaN	NaN	17.9286	NaN	17.6458	17.5211				3702	2	2	2	17.8	17.8	17.8	22.134	0	18.493	1603000	11	10	P25864	P25864	50S ribosomal protein L9, chloroplastic	RPL9	912
17.2574	15.8909	17.1825	NaN	16.9514	16.7507				3702	3	2	2	10.9	7.3	7.3	28.946	0	12.039	874410	11	13	P26568	P26568	Histone H1.1		914
17.4238	17.2402	17.289	NaN	17.6398	17.6071				3702	2	2	2	13.9	13.9	13.9	27.733	0	22.835	1972400	11	20	P27521	P27521	Chlorophyll a-b binding protein 4, chloroplastic	LHCA4	916
15.7872	15.3272	15.4427	NaN	15.8044	15.7435				3702	3	3	3	19.4	19.4	19.4	23.835	0	13.046	550990	16	14	P28186;Q9FJF1;Q9LZD4-2;Q9LZD4	P28186;Q9FJF1	Ras-related protein RABE1c	RABE1C;At5g59840	918
16.8101	16.5234	16.4989	17.0741	17.0039	16.7336				3702	5	5	5	12.5	12.5	12.5	64.244	0	22.02	1237200	28	17	P28297	P28297	Isocitrate lyase	ICL	919
18.2096	18.1177	17.9854	17.9345	17.9848	17.8484				3702	14	14	10	25.6	25.6	19.1	61.28	0	81.598	4841200	35	56	P29197	P29197	Chaperonin CPN60, mitochondrial	CPN60	921
15.551	15.3608	NaN	NaN	15.6001	16.3306				3702	16	2	2	49.2	8.2	8.2	50.342	0	13.661	549100	21	11	P29513	P29513	Tubulin beta-5 chain	TUBB5	923
19.4212	19.2105	19.2674	19.1942	19.338	19.4868				3702	19	8	4	60.6	28.3	17.1	50.585	0	118.51	9289400	21	45	P29514	P29514	Tubulin beta-6 chain	TUBB6	924
17.0169	NaN	NaN	NaN	17.1103	17.1658				3702	17	2	2	48.3	9.1	9.1	50.747	0	7.2291	748910	21	10	P29515	P29515	Tubulin beta-7 chain	TUBB7	925
19.8081	NaN	NaN	NaN	19.038	18.6607				3702	3	3	3	16.8	16.8	16.8	18.569	0	14.24	2764700	5	11	P29525	P29525	Oleosin 18.5 kDa		926
16.2027	NaN	NaN	NaN	16.1916	16.2624				3702	3	3	3	10.9	10.9	10.9	57.978	0	18.252	449840	30	11	P29976	P29976	Phospho-2-dehydro-3-deoxyheptonate aldolase 1, chloroplastic	DHS1	927
17.3531	17.199	17.03	17.2724	17.4062	17.6054				3702	7	7	6	22.3	22.3	20	54.509	0	49.852	2114800	29	29	P30184;F4INR3	P30184;F4INR3	Leucine aminopeptidase 1	PM25;At2g24200	928
15.894	15.4931	NaN	NaN	15.9703	16.0686				3702	4	4	4	23.2	23.2	23.2	27.337	0	15.686	610840	15	14	P30186;Q2V3Q0;O24616	P30186;Q2V3Q0;O24616	Proteasome subunit alpha type-7-A;Proteasome subunit alpha type-7-B	PAD1;PAD2	929
17.4684	17.0395	17.0207	17.027	17.4089	17.6378				3702	10	10	6	23.9	23.9	17.1	41.475	0	84.645	4626400	22	51	P31167;O49447	P31167	ADP,ATP carrier protein 1, mitochondrial	AAC1	931
NaN	16.8321	NaN	NaN	16.8494	16.74				3702	2	2	2	16.6	16.6	16.6	29.896	0	39.015	982190	13	9	P31168	P31168	Dehydrin COR47	COR47	932
19.3149	19.7192	19.1768	19.6239	20.2306	20.4134				3702	6	6	6	48.8	48.8	48.8	18.91	0	29.225	10601000	9	31	P31265	P31265	Translationally-controlled tumor protein homolog	TCTP	934
17.8518	14.7859	14.9625	15.3542	17.6393	17.6252				3702	8	8	8	16.9	16.9	16.9	80.819	0	28.228	3013700	27	40	P31414;A8MQH1	P31414	Pyrophosphate-energized vacuolar membrane proton pump 1	AVP1	935
17.5721	17.4868	17.4149	17.5984	17.6568	17.6599				3702	12	12	10	52.9	52.9	47.1	38.152	0	131.28	5443600	18	58	P32961;P32961-2;Q8LFU8;P32962	P32961;P32961-2;Q8LFU8	Nitrilase 1	NIT1	937
16.1622	NaN	NaN	NaN	16.2601	16.0878				3702	2	2	2	6.1	6.1	6.1	73.352	0	10.652	342900	27	6	P33543	P33543	Putative kinase-like protein TMKL1	TMKL1	938
21.9543	21.7649	22.1328	21.2063	21.9308	22.1715				3702	5	5	5	40.1	40.1	40.1	17.545	0	104.29	30525000	8	34	P34788	P34788	40S ribosomal protein S18	RPS18A	939
22.0007	21.3846	21.3945	21.3293	22.1258	22.4				3702	9	9	1	72.9	72.9	16	20.622	0	323.31	36308000	10	81	Q6ID97;P36397	Q6ID97;P36397	ADP-ribosylation factor 1	ARFA1F;ARF1	942
17.103	17.1356	17.2232	NaN	17.1317	17.334				3702	8	8	8	12.8	12.8	12.8	105.17	0	24.58	1374300	51	18	P36428-2;F4I4Z2;P36428	P36428-2;F4I4Z2;P36428	Alanine--tRNA ligase	ALATS	943
16.6792	NaN	NaN	NaN	16.6273	16.735				3702	9	9	9	17.6	17.6	17.6	102.04	0	45.135	1391600	55	21	P38418;A0A1I9LPH1	P38418;A0A1I9LPH1	Lipoxygenase 2, chloroplastic	LOX2	945
16.194	15.6553	15.7212	NaN	16.27	NaN				3702	2	2	2	6.3	6.3	6.3	53.277	0	6.2302	540440	25	10	P38558;P38557	P38558;P38557	Tubulin gamma-2 chain;Tubulin gamma-1 chain	TUBG2;TUBG1	947
20.4574	20.9688	21.0372	NaN	20.2051	NaN				3702	2	2	2	8	8	8	18.632	0	45.802	10029000	5	10	P38666;Q42347	P38666;Q42347	60S ribosomal protein L24-2;60S ribosomal protein L24-1	RPL24B;RPL24A	948
NaN	19.3684	18.8767	NaN	19.4631	20.1697				3702	6	2	2	12.5	3.4	3.4	41.745	0	5.7285	4711500	19	14	P40941	P40941	ADP,ATP carrier protein 2, mitochondrial	AAC2	950
20.3417	20.9834	20.6974	20.9112	20.2406	20.2157				3702	16	16	10	48.1	48.1	30.6	23.767	0	126.45	18580000	10	69	P41127;A8MQA1;F4IWP7;Q9SMT4	P41127;A8MQA1;F4IWP7	60S ribosomal protein L13-1;60S ribosomal protein L13	RPL13B;BBC1	952
19.4366	19.4982	19.5747	19.656	19.3516	19.2294				3702	7	7	7	49.3	49.3	49.3	25.276	0	67.831	13620000	13	35	P41916;Q8H156;P41917	P41916;Q8H156;P41917	GTP-binding nuclear protein Ran-1;GTP-binding nuclear protein Ran-3;GTP-binding nuclear protein Ran-2	RAN1;RAN3;RAN2	954
18.264	16.9917	16.9355	17.4165	18.1026	17.9036				3702	14	14	9	58.8	58.8	44.2	29.931	0	177.63	7117400	18	63	P42643;F4JJ94	P42643;F4JJ94	14-3-3-like protein GF14 chi	GRF1	957
18.7611	17.603	17.623	17.766	18.979	18.9097				3702	9	7	7	40.6	29.9	29.9	28.491	0	125.68	4907700	15	26	P42644-2;P42644	P42644-2;P42644	14-3-3-like protein GF14 psi	GRF3	958
17.7041	NaN	16.9286	17.1499	17.9088	17.6401				3702	6	3	3	32.1	15.7	15.7	30.182	0	8.976	1724700	17	13	P42645	P42645	14-3-3-like protein GF14 upsilon	GRF5	959
17.2748	19.8799	20.0232	19.8205	16.7148	16.9969				3702	25	25	23	54.4	54.4	49.8	68.171	0	166.89	13146000	41	75	P42697;F4K015;P42697-2	P42697;F4K015;P42697-2	Dynamin-related protein 1A	DRP1A;DL1	960
17.4273	17.939	18.0077	18.1747	17.4616	17.3101				3702	5	5	5	33.7	33.7	33.7	19.096	0	31.51	3413900	9	28	P42732;B3H631	P42732;B3H631	30S ribosomal protein S13, chloroplastic	RPS13;At5g14320	961
18.3485	19.1149	19.2844	19.5127	NaN	18.3526				3702	6	4	4	27	18.2	18.2	17.749	0	12.815	3565700	9	17	P42733;O65569	P42733	40S ribosomal protein S11-3	RPS11C	962
16.6372	16.6028	16.3869	15.9998	16.6321	16.9359				3702	9	9	9	36.1	36.1	36.1	38.933	0	45.299	1835700	20	30	P42734;P42734-2	P42734;P42734-2	Probable cinnamyl alcohol dehydrogenase 9	CAD9	963
21.3807	20.8372	20.6691	20.5532	21.3354	21.4053				3702	20	20	12	76.4	76.4	41.7	28.344	0	323.31	77406000	14	122	P42737-2;P42737;A8MQY4;F4K875;F4K873	P42737-2;P42737;A8MQY4;F4K875;F4K873	Beta carbonic anhydrase 2, chloroplastic;Carbonic anhydrase	BCA2;CA2	964
19.7785	19.6342	19.7076	19.8588	19.998	20.02				3702	14	14	7	78.8	78.8	57.2	23.486	0	221.05	15446000	13	71	P42760	P42760	Glutathione S-transferase F6	GSTF6	967
19.9647	20.2652	20.3602	19.6276	19.7889	19.963				3702	13	13	7	51.9	51.9	33.2	20.925	0	188.65	15839000	10	58	P42791;A0A1I9LT16;O22254	P42791;A0A1I9LT16	60S ribosomal protein L18-2	RPL18B	970
18.2764	19.2112	18.8403	18.9265	18.5434	18.5816				3702	6	6	6	35.5	35.5	35.5	19.775	0	29.37	5275900	7	23	P42794-2;P42795;P42794	P42794-2;P42795;P42794	60S ribosomal protein L11-2;60S ribosomal protein L11-1	RPL11B;RPL11A	971
18.8336	18.6375	18.7056	18.5775	18.6649	18.3193				3702	5	5	1	49.2	49.2	15.4	14.804	0	30.905	5876900	8	43	P42798;O80646	P42798	40S ribosomal protein S15a-1	RPS15AA	972
16.1748	16.2091	16.0917	16.2818	16.209	15.8307				3702	5	3	3	16.2	12.2	12.2	46.438	0	11.438	839720	18	15	P42825	P42825	Chaperone protein dnaJ 2	ATJ2	973
20.5778	NaN	NaN	NaN	20.5986	21.0695				3702	2	2	2	11.5	11.5	11.5	30.474	0	5.6775	8473100	7	11	P43286	P43286	Aquaporin PIP2-1;Aquaporin PIP2-1, N-terminally processed	PIP2-1	974
17.8398	17.2653	17.0402	16.6774	17.9931	18.3228				3702	4	2	2	21.1	10.4	10.4	38.022	0	157.29	1969100	21	15	P46010	P46010	Nitrilase 3	NIT3	980
19.8734	20.5743	20.6534	20.705	19.6207	19.5546				3702	8	8	2	45.7	45.7	14.3	27.859	0	94.743	13890000	14	40	P46286;Q4PSL7	P46286	60S ribosomal protein L8-1	RPL8A	982
19.0088	18.916	19.0809	19.2109	19.2493	19.1705				3702	11	11	11	66.5	66.5	66.5	24.128	0	202.62	12004000	12	56	P46422;Q9SLM6	P46422;Q9SLM6	Glutathione S-transferase F2;Glutathione S-transferase F3	GSTF2;GSTF3	984
22.1387	22.2632	22.2261	21.9988	22.2246	22.3795				3702	27	27	27	74.7	74.7	74.7	47.757	0	323.31	173130000	28	241	P46643	P46643	Aspartate aminotransferase, mitochondrial	ASP1	985
15.8058	NaN	NaN	15.0608	15.7224	15.3946				3702	4	4	4	11.6	11.6	11.6	44.266	0	7.5629	429820	27	11	P46645	P46645	Aspartate aminotransferase, cytoplasmic isozyme 1	ASP2	986
NaN	16.0641	NaN	NaN	16.0546	15.9884				3702	5	3	3	19.1	11.9	11.9	54.193	0	14.691	586360	20	10	P47996	P47996	Inosine-5-monophosphate dehydrogenase 1	IMPDH	987
18.1071	17.3368	NaN	17.204	18.4373	17.8595				3702	11	10	8	48	44.1	44.1	28.915	0	105.26	2569100	17	28	P48347;P48347-2;F4I1C1	P48347;P48347-2;F4I1C1	14-3-3-like protein GF14 epsilon	GRF10	988
17.5965	NaN	16.2313	NaN	17.3949	17.3902				3702	7	7	6	42.1	42.1	36.6	27.169	0	36.301	1810800	14	19	P48491	P48491	Triosephosphate isomerase, cytosolic	CTIMC	992
17.1969	17.4847	17.4195	17.7072	17.2453	17.36				3702	4	4	4	23.3	23.3	23.3	35.767	0	33.183	1614500	16	20	P48578;Q07100;F4IN36	P48578;Q07100	Serine/threonine-protein phosphatase PP2A-3 catalytic subunit;Serine/threonine-protein phosphatase PP2A-4 catalytic subunit	PP2A3;PP2A4	993
19.2823	18.7455	18.7453	18.779	19.2077	19.1965				3702	33	33	31	51.5	51.5	49.8	92.996	0	323.31	13956000	45	121	P49040	P49040	Sucrose synthase 1	SUS1	994
16.6683	16.8574	16.8395	16.5155	16.4751	16.5251				3702	3	3	3	10.5	10.5	10.5	18.429	0	11.082	1594800	9	19	P49107	P49107	Photosystem I reaction center subunit N, chloroplastic	PSAN	995
20.8683	21.4038	21.2937	21.3699	20.8875	20.76				3702	10	10	2	54.8	54.8	18.5	13.878	0	119.06	40468000	6	59	P49200	P49200	40S ribosomal protein S20-1	RPS20A	996
19.9596	19.9448	19.7646	19.6869	19.8634	19.8931				3702	8	8	8	48.6	48.6	48.6	15.735	0	183.52	14768000	6	33	P49201;Q9SF35	P49201;Q9SF35	40S ribosomal protein S23-2;40S ribosomal protein S23-1	RPS23B;RPS23A	997
18.9291	NaN	NaN	NaN	18.5184	18.4486				3702	2	2	2	15.7	15.7	15.7	16.036	0	13.908	2969100	4	9	Q9SQZ1;Q9SJ36;Q9LZ17;P49205	Q9SQZ1;Q9SJ36;Q9LZ17;P49205	40S ribosomal protein S17-3;40S ribosomal protein S17-2;40S ribosomal protein S17-4;40S ribosomal protein S17-1	RPS17C;RPS17B;RPS17D;RPS17A	998
20.4614	20.6372	20.652	20.5846	20.3873	20.3045				3702	12	12	8	55.7	55.7	45.9	22.017	0	264.27	37877000	10	70	P49209	P49209	60S ribosomal protein L9-1	RPL9B	999
20.6546	21.1314	20.8783	21.1326	20.7211	20.6765				3702	9	9	3	49.6	49.6	23.3	15.503	0	139.07	43961000	6	94	P49211	P49211	60S ribosomal protein L32-1	RPL32A	1000
16.9866	16.7846	16.2131	NaN	NaN	NaN				3702	10	2	2	28.2	4.7	4.7	34.437	0	12.248	1051900	10	11	P49227	P49227	60S ribosomal protein L5-2	RPL5B	1001
19.4919	20.0446	20.191	20.1531	19.4678	19.3556				3702	6	6	1	36.3	36.3	12.3	16.455	0	22.494	12372000	8	34	P49637	P49637	60S ribosomal protein L27a-3	RPL27AC	1002
19.6316	19.7969	19.7433	19.5571	19.6245	19.8133				3702	11	11	4	47.7	47.7	25.3	30.878	0	92.583	16144000	16	45	P49688	P49688	40S ribosomal protein S2-3	RPS2C	1003
18.1398	17.9099	18.1932	17.934	17.7755	17.6716				3702	16	5	5	42.5	15.7	15.7	44.721	0	43.525	3849300	19	28	P49691;F4KDU5	P49691;F4KDU5	60S ribosomal protein L4-2	RPL4D;At5g02870	1004
19.6532	20.4772	20.487	20.4683	19.5562	19.4243				3702	9	9	1	35.8	35.8	7.8	29.129	0	158.23	19383000	11	47	P49692	P49692	60S ribosomal protein L7a-1	RPL7AA	1005
15.249	15.578	15.3982	15.547	NaN	NaN				3702	3	3	3	4.4	4.4	4.4	121.06	0	6.4314	421540	52	11	P50546	P50546	DNA-directed RNA polymerase subunit beta	rpoB	1007
17.6132	18.0506	17.9405	17.7067	17.5656	17.4508				3702	3	3	3	20.9	20.9	20.9	24.038	0	117.4	2467900	13	19	P51412	P51412	50S ribosomal protein L21, chloroplastic	RPL21	1010
18.6501	18.8041	18.9054	18.9839	18.6737	18.4484				3702	8	8	2	42.9	42.9	6.9	19.854	0	167.45	9579000	10	62	P51413;F4HRW5	P51413;F4HRW5	60S ribosomal protein L17-2	RPL17B;At1g67430	1011
19.414	20.1663	19.8325	NaN	19.0738	18.9717				3702	5	5	5	29.5	29.5	29.5	16.944	0	27.785	7573300	6	18	P51414	P51414	60S ribosomal protein L26-1	RPL26A	1012
20.273	19.8145	19.9577	19.85	20.0227	19.2529				3702	3	3	3	33.6	33.6	33.6	13.82	0	25.298	8103900	4	18	Q9STR1;Q9SLL7;P51420;A8MR49	Q9STR1;Q9SLL7;P51420;A8MR49	60S ribosomal protein L31-2;60S ribosomal protein L31-1;60S ribosomal protein L31-3	RPL31B;RPL31A;RPL31C;At5g56710	1013
20.5765	20.866	20.8374	21.0519	20.2492	20.2099				3702	16	16	7	40.6	40.6	19.7	28.162	0	323.31	47188000	10	115	P51430;F4KGU2	P51430;F4KGU2	40S ribosomal protein S6-2	RPS6B;EMB3010	1016
19.1109	19.1805	19.104	19.1272	19.1747	19.1155				3702	27	27	1	45.4	45.4	2.3	80.051	0	241.7	15706000	34	120	P51818;O03986;P27323	P51818;O03986	Heat shock protein 90-3;Heat shock protein 90-4	HSP90-3;HSP90-4	1017
17.7516	19.5877	19.6135	19.4227	17.7977	17.7574				3702	16	12	12	43.7	36.8	36.8	43.059	0	169.55	11217000	19	47	P52901;A0A1P8AQS2	P52901;A0A1P8AQS2	Pyruvate dehydrogenase E1 component subunit alpha-1, mitochondrial	E1 ALPHA	1018
20.0039	19.679	19.7015	19.753	19.9883	19.9486				3702	15	15	4	47.2	47.2	13.5	41.735	0	301.9	25642000	21	88	P53492	P53492	Actin-7	ACT7	1019
16.1633	NaN	NaN	NaN	15.9032	16.0846				3702	3	3	3	12.4	12.4	12.4	47.141	0	5.5951	378710	21	8	P53799;A0A1P8B8L3	P53799;A0A1P8B8L3	Squalene synthase	SQS1	1022
17.4526	NaN	16.8197	16.6752	NaN	17.0322				3702	2	2	2	15.9	15.9	15.9	28.644	0	43.16	985630	12	11	P54150	P54150	Peptide methionine sulfoxide reductase A4, chloroplastic	MSR4	1023
16.1874	16.0033	16.2533	15.5576	16.1793	16.2134				3702	6	6	6	12.7	12.7	12.7	89.392	0	42.811	1014600	43	20	P54609;Q9LZF6;Q9SCN8	P54609;Q9LZF6;Q9SCN8	Cell division control protein 48 homolog A;Cell division control protein 48 homolog E;Cell division control protein 48 homolog D	CDC48A;CDC48E;CDC48D	1024
17.4767	17.1404	16.8554	16.9994	17.4448	17.3849				3702	8	8	8	26.8	26.8	26.8	45.205	0	33.302	2135700	23	25	P54873-2;P54873	P54873-2;P54873	Hydroxymethylglutaryl-CoA synthase	HMGS	1025
18.5965	18.5727	18.3781	17.9985	18.5156	18.7232				3702	4	4	4	17.9	17.9	17.9	40.757	0	95.143	2951800	14	15	P55034	P55034	26S proteasome non-ATPase regulatory subunit 4 homolog	RPN10	1028
15.5773	15.8607	15.6336	NaN	15.6899	15.9576				3702	2	2	2	8	8	8	57.673	0	11.182	661100	32	12	P55229	P55229	Glucose-1-phosphate adenylyltransferase large subunit 1, chloroplastic	ADG2	1030
NaN	15.2011	NaN	NaN	15.2093	15.2292				3702	2	2	2	7.4	7.4	7.4	45.502	0	5.2065	376960	22	9	P56753	P56753	NAD(P)H-quinone oxidoreductase subunit H, chloroplastic	ndhH	1033
17.9138	17.8917	17.6029	17.0786	17.8639	18.102				3702	10	10	10	28.6	28.6	28.6	55.328	0	146.85	4868500	20	39	P56757	P56757	ATP synthase subunit alpha, chloroplastic	atpA	1035
20.7754	21.7279	21.7839	21.7091	20.6989	20.6353				3702	33	33	33	67.6	67.6	67.6	55.635	0	323.31	119340000	25	278	P56765	P56765	Acetyl-coenzyme A carboxylase carboxyl transferase subunit beta, chloroplastic	accD	1039
18.6998	18.9211	18.3682	19.069	18.6381	18.7215				3702	6	6	6	15.6	15.6	15.6	56.036	0	91.176	6116400	14	35	P56777	P56777	Photosystem II CP47 reaction center protein	psbB	1041
19.0053	19.3027	18.0887	17.7888	19.1101	19.5096				3702	3	3	3	10.8	10.8	10.8	51.867	0	17.744	3907300	14	17	P56778	P56778	Photosystem II CP43 reaction center protein	psbC	1042
17.1387	17.1908	17.2963	17.4353	17.1888	17.1952				3702	21	21	21	14.5	14.5	14.5	213.73	0	59.681	3607000	99	64	P56785	P56785	Protein TIC 214	TIC214	1044
19.2116	19.7283	19.7072	19.9044	19.0394	18.7223				3702	6	6	6	25.9	25.9	25.9	29.864	0	323.31	11803000	14	37	P56791	P56791	50S ribosomal protein L2, chloroplastic	rpl2-A	1046
16.5878	18.0649	17.6341	NaN	16.7774	16.6693				3702	3	3	3	38.5	38.5	38.5	13.582	0	29.77	1386000	8	12	P56792	P56792	50S ribosomal protein L14, chloroplastic	rpl14	1047
17.5073	18.2693	18.3114	18.5773	17.6092	17.2988				3702	3	3	3	30.8	30.8	30.8	14.163	0	35.211	3460600	5	20	P56794	P56794	50S ribosomal protein L20, chloroplastic	rpl20	1049
17.9732	18.5196	18.3784	17.4017	17.9095	18.2132				3702	4	4	4	33.1	33.1	33.1	18.586	0	119.25	3071300	9	26	P56795	P56795	50S ribosomal protein L22, chloroplastic	rpl22	1050
18.1379	19.0778	19.0822	18.9508	18.104	18.1913				3702	5	5	5	21.2	21.2	21.2	26.904	0	65.898	5864900	12	26	P56797	P56797	30S ribosomal protein S2, chloroplastic	rps2	1052
19.0139	18.348	18.8813	19.2377	18.207	18.2253				3702	6	6	6	30.3	30.3	30.3	25.188	0	45.627	3757600	15	21	P56798	P56798	30S ribosomal protein S3, chloroplastic	rps3	1053
18.3534	18.9797	19.1452	18.8488	18.0572	18.6674				3702	6	6	6	44.8	44.8	44.8	23.24	0	78.114	4481900	8	35	P56799	P56799	30S ribosomal protein S4, chloroplastic	rps4	1054
18.3419	18.6009	18.5881	18.4434	18.1545	18.0801				3702	5	5	5	40.3	40.3	40.3	15.479	0	47.556	5024300	7	31	P56801	P56801	30S ribosomal protein S8, chloroplastic	rps8	1055
NaN	18.5281	18.4234	NaN	17.7325	17.3819				3702	2	2	2	22	22	22	11.785	0	19.81	1577100	3	10	P56804	P56804	30S ribosomal protein S14, chloroplastic	rps14	1057
20.5866	20.9186	20.8635	20.8163	20.5103	20.1484				3702	4	4	4	44.3	44.3	44.3	10.718	0	195.22	16596000	5	43	P56805	P56805	30S ribosomal protein S15, chloroplastic	rps15	1058
NaN	NaN	19.1818	18.025	NaN	18.4361				3702	4	4	4	26.7	26.7	26.7	12.06	0	29.763	3516500	5	12	P56807	P56807	30S ribosomal protein S18, chloroplastic	rps18	1059
17.4781	18.0339	17.9342	18.3167	17.4568	17.3354				3702	3	3	3	48.9	48.9	48.9	10.608	0	29.967	3298200	4	20	P56808	P56808	30S ribosomal protein S19, chloroplastic	rps19	1060
21.3323	21.403	21.2596	21.2629	21.1971	20.9528				3702	7	7	1	41.7	41.7	7.9	17.085	0	56.898	37554000	8	43	P59224	P59224	40S ribosomal protein S13-2	RPS13B	1063
16.0358	NaN	NaN	NaN	16.3984	16.5582				3702	3	3	3	18.5	18.5	18.5	17.797	0	15.649	749560	7	10	P59233;P59232;F4JGM3;Q1EC66;F4I9X6;A0A1P8BGQ7;B9DHA6;Q3E7T8;Q8H159;P0CH32;Q9FHQ6;Q8H159-2;Q3EAA5;Q3E7K8;Q42202;P0CH33;Q3E7T8-2;P59271;Q9SHE7;Q8RUC6;Q39256	P59233;P59232	Ubiquitin-40S ribosomal protein S27a-3;Ubiquitin;40S ribosomal protein S27a-3;Ubiquitin-40S ribosomal protein S27a-2;Ubiquitin;40S ribosomal protein S27a-2	RPS27AC;RPS27AB	1066
20.1158	20.5962	20.6252	20.3496	20.0872	20.0272				3702	12	12	8	50.8	50.8	36.8	28.171	0	323.31	34757000	14	65	P60040;A8MRH4	P60040;A8MRH4	60S ribosomal protein L7-2	RPL7B;At2g01250	1067
22.5589	21.1846	21.5169	21.8064	22.5916	22.7137				3702	6	6	1	26.6	26.6	6.3	30.688	0	47.779	40509000	8	36	P61837	P61837	Aquaporin PIP1-1	PIP1-1	1068
16.891	17.4666	17.3608	17.762	16.9024	16.6448				3702	4	4	4	45.2	45.2	45.2	10.789	0	23.384	2971600	6	31	P61845	P61845	50S ribosomal protein L23, chloroplastic	rpl23-A	1070
18.7271	19.7733	19.677	19.8363	18.8515	18.624				3702	2	2	2	30.9	30.9	30.9	13.764	0	45.155	5317700	3	18	P62126	P62126	30S ribosomal protein S12, chloroplastic	rps12-A	1072
17.7106	17.6535	17.4714	17.4443	17.7953	17.7963				3702	14	14	14	45.5	45.5	45.5	59.67	0	173.08	8215000	30	74	P83483;P83484;Q9C5A9	P83483;P83484;Q9C5A9	ATP synthase subunit beta-1, mitochondrial;ATP synthase subunit beta-2, mitochondrial;ATP synthase subunit beta-3, mitochondrial		1076
16.5198	16.5056	16.0238	16.7697	16.5856	16.2288				3702	2	2	2	9.1	9.1	9.1	38.936	0	27.332	1062100	10	18	P83755	P83755	Photosystem II protein D1	psbA	1077
16.2036	NaN	16.0436	15.8233	NaN	NaN				3702	2	2	2	4	4	4	95.766	0	12.13	475980	48	10	P92948	P92948	Cell division cycle 5-like protein	CDC5	1079
18.518	18.4241	18.6793	18.3927	17.9515	18.075				3702	6	6	6	34.3	34.3	34.3	21.976	0	60.302	4642900	10	34	P92959;F4K1S8	P92959;F4K1S8	50S ribosomal protein L24, chloroplastic	RPL24;At5g54600	1081
NaN	16.6122	16.826	NaN	15.9943	NaN				3702	2	2	2	12	12	12	29.681	0	8.7951	636790	13	10	Q9ZPX8;P92964;A0A1P8B2J1;Q9ZPX8-2	Q9ZPX8;P92964;A0A1P8B2J1;Q9ZPX8-2	Serine/arginine-rich splicing factor RS31A;Serine/arginine-rich splicing factor RS31	RS31A;RS31	1083
16.2888	16.1897	16.4641	16.5321	16.1089	NaN				3702	3	3	2	11.8	11.8	6.5	41.281	0	9.3641	1050500	18	15	P92966;P92966-2;A0A1P8BAJ3;P92966-3;P92966-4;P92966-5	P92966;P92966-2;A0A1P8BAJ3;P92966-3;P92966-4;P92966-5	Serine/arginine-rich splicing factor RS41	RS41	1085
17.2659	16.3086	16.0225	16.2383	17.3318	17.0191				3702	11	11	11	31.3	31.3	31.3	57.792	0	65.554	2067100	27	31	P92994	P92994	Trans-cinnamate 4-monooxygenase	CYP73A5	1087
20.0622	20.2309	20.3468	19.9406	19.8586	19.8258				3702	9	9	9	31.7	31.7	31.7	32.645	0	53.76	13789000	17	26	P93014	P93014	30S ribosomal protein S5, chloroplastic	rps5	1091
15.2315	15.2555	15.3789	15.5954	15.5327	15.597				3702	6	6	6	10.6	10.6	10.6	120.25	0	18.746	865370	59	24	P93028;P92974	P93028	Ubiquitin-activating enzyme E1 1	UBA1	1092
16.0565	16.4687	16.2661	NaN	16.5515	16.4311				3702	7	7	5	28.4	28.4	22.8	41.961	0	42.299	1119600	22	22	P93031	P93031	GDP-mannose 4,6 dehydratase 2	MUR1	1093
17.602	18.159	18.1911	17.9077	17.4979	17.3297				3702	4	4	4	9.8	9.8	9.8	77.991	0	103.53	2286300	33	23	P93755	P93755	Zinc finger CCCH domain-containing protein 30		1099
18.9636	18.7492	18.7037	18.5345	19.0427	19.4364				3702	11	11	10	49.1	49.1	44.3	35.571	0	100.08	7745200	18	40	P93819;P57106	P93819;P57106	Malate dehydrogenase, cytoplasmic 1;Malate dehydrogenase, cytoplasmic 2	MDH1;MDH2	1100
16.644	16.4979	16.3032	15.6281	16.6902	16.9789				3702	3	3	3	34.1	34.1	34.1	21.836	0	25.921	1334900	6	18	P94072	P94072	Germin-like protein subfamily 3 member 3	GER3	1101
21.2639	20.1477	19.9316	19.5532	21.1827	21.3373				-1	33	33	33	87.3	87.3	87.3	53.8	0	323.31	77762000	26	228	PafA|BAIT|BAIT_LABEL	PafA|BAIT|BAIT_LABEL			1103
17.8638	16.6046	16.6584	16.6313	17.7895	NaN				3702	7	4	4	30.1	19.7	19.7	29.161	0	27.754	1603400	15	15	Q01525	Q01525	14-3-3-like protein GF14 omega	GRF2	1104
17.1538	16.7176	16.7418	16.9132	17.0724	16.81				3702	7	7	6	46	46	39.8	16.89	0	111.77	2016600	12	27	Q03250;F4IHK9;Q03250-2	Q03250;F4IHK9	Glycine-rich RNA-binding protein 7	RBG7;CCR2	1107
16.9143	16.9957	17.0738	17.2704	16.9843	16.6432				3702	4	3	3	36.7	30.2	30.2	16.578	0	70.648	1427400	12	15	Q03251;F4JVC0;F4JVC1;F4JVB9;Q03251-2	Q03251;F4JVC0;F4JVC1;F4JVB9	Glycine-rich RNA-binding protein 8	RBG8;CCR1	1108
17.0961	17.3063	17.1161	17.1947	17.373	17.3788				3702	10	10	10	24.4	24.4	24.4	63.812	0	144.83	2662100	27	38	Q05758	Q05758	Ketol-acid reductoisomerase, chloroplastic		1111
NaN	15.4616	NaN	15.5794	NaN	15.2753				3702	3	3	3	21.7	21.7	21.7	36.676	0	9.7388	341030	14	9	Q06588	Q06588	1-aminocyclopropane-1-carboxylate oxidase 4	ACO4	1113
16.7894	16.4496	16.6441	16.2738	17.22	17.0978				3702	13	13	2	12.4	12.4	3.4	193.27	0	61.765	2403100	88	38	Q0WLB5	Q0WLB5	Clathrin heavy chain 2	CHC2	1117
17.2365	NaN	NaN	NaN	17.2562	16.8439				3702	5	5	5	15.8	15.8	15.8	69.103	0	34.052	1324800	30	16	Q0WML0;A0A1P8BFP2	Q0WML0	ABC transporter B family member 27	ABCB27	1120
15.6552	15.3235	15.5056	NaN	15.9626	15.7556				3702	8	5	5	15.3	11.3	11.3	90.593	0	35.559	859320	42	19	Q0WNZ5	Q0WNZ5	5-methyltetrahydropteroyltriglutamate--homocysteine methyltransferase 3, chloroplastic	MS3	1123
16.5277	NaN	NaN	NaN	16.7008	16.7563				3702	9	9	9	13.7	13.7	13.7	109.96	0	26.531	1046000	52	17	Q0WQB7	Q0WQB7		At2g25800	1124
15.7992	15.5974	15.932	16.0401	NaN	15.4348				3702	7	7	7	9.6	9.6	9.6	120.15	0	18.96	715550	54	19	Q0WVM5	Q0WVM5		At1g63810	1134
15.5526	15.0443	15.2239	NaN	15.6127	15.5235				3702	6	6	6	10.7	10.7	10.7	98.49	0	61.833	619780	54	18	Q0WW26	Q0WW26	Coatomer subunit gamma		1140
15.1319	NaN	15.3549	15.4717	14.5897	NaN				3702	2	2	2	26.3	26.3	26.3	8.9552	0	14.373	300770	5	10	Q1G3G5	Q1G3G5		At5g55125	1144
NaN	15.1875	15.6577	NaN	14.243	NaN				3702	1	1	1	6.2	6.2	6.2	20.069	0	3.8064	229560	8	8	Q1G3K2	Q1G3K2		At4g04614	1145
16.2431	NaN	NaN	NaN	16.3213	16.1165				3702	4	4	4	14.9	14.9	14.9	53.737	0	11.908	495270	29	9	Q1JPN7	Q1JPN7		At2g31800	1146
15.0791	NaN	NaN	NaN	15.1619	15.519				3702	2	2	2	10.4	10.4	10.4	35.593	0	26.268	293470	16	9	Q29Q34	Q29Q34		At5g19440	1149
18.8979	20.6668	20.4351	19.8851	19.0586	19.7079				3702	9	9	9	33.9	33.9	33.9	39.175	0	142.55	9372900	16	38	Q38799	Q38799	Pyruvate dehydrogenase E1 component subunit beta-1, mitochondrial	PDH2	1151
18.2452	18.7136	18.7723	18.6981	18.0548	NaN				3702	8	8	7	18.4	18.4	16.7	65.493	0	55.669	4034600	32	32	Q38845	Q38845	Serine/threonine-protein phosphatase 2A 65 kDa regulatory subunit A alpha isoform	PP2AA1	1152
NaN	14.5021	15.1329	15.1459	NaN	14.928				3702	4	4	4	12.7	12.7	12.7	76.832	0	27.502	279610	30	12	Q38854;F4IXL7;F4IXL8;A0A1I9LTC7	Q38854	1-deoxy-D-xylulose-5-phosphate synthase, chloroplastic	DXS	1153
17.2995	14.6273	NaN	14.9661	18.1901	17.7176				3702	14	10	6	37	30.3	17.4	60.362	0	98.839	2939900	35	24	Q38868	Q38868	Calcium-dependent protein kinase 9	CPK9	1154
18.1738	16.5776	16.7728	17.0595	18.162	17.9962				3702	7	7	7	21.4	21.4	21.4	62.127	0	42.194	3006700	28	27	Q38871;F4JTL3;Q9SZM3;Q38872;Q9SZM3-2	Q38871	Calcium-dependent protein kinase 5	CPK5	1155
22.67	23.6357	23.5605	23.5444	22.7771	22.8556				3702	64	64	52	83.3	83.3	72.2	91.847	0	323.31	610650000	44	721	Q38882;A0A1P8BEI1;P58766	Q38882	Phospholipase D alpha 1	PLDALPHA1	1156
NaN	16.422	16.0346	16.5133	16.6211	16.5961				3702	6	6	6	25.9	25.9	25.9	36.388	0	11.528	1090100	17	17	Q38884;F4II65;F4II66	Q38884;F4II65	Eukaryotic translation initiation factor 3 subunit I	TIF3I1;TRIP-1	1157
15.5385	15.4707	15.5549	15.6313	15.4602	NaN				3702	5	5	4	7.5	7.5	4.9	134.16	0	8.5087	570160	65	15	Q38953	Q38953	Probable pre-mRNA-splicing factor ATP-dependent RNA helicase		1168
18.2247	18.2545	18.2385	18.3225	18.2157	18.1083				3702	24	24	24	18.2	18.2	18.2	251.38	0	101.68	7854100	123	101	Q38970;F4I1L3;B3H4A7;A0A1P8ANX0	Q38970	Acetyl-CoA carboxylase 1;Biotin carboxylase	ACC1	1169
18.5903	17.9704	17.835	17.3297	18.7441	18.8356				3702	14	14	14	30.3	30.3	30.3	65.393	0	74.421	5894700	30	50	Q39085	Q39085	Delta(24)-sterol reductase	DIM	1175
17.964	18.2989	18.4069	17.9033	17.8753	17.7545				3702	8	8	8	33.8	33.8	33.8	34.291	0	91.891	4714300	17	30	Q39099;A0A1P8B288	Q39099;A0A1P8B288	Xyloglucan endotransglucosylase/hydrolase protein 4	XTH4	1176
21.3671	21.6457	21.4062	20.9325	21.4708	21.889				3702	7	7	0	40.4	40.4	0	28.054	0	162.63	29955000	8	41	Q39141	Q39141		Lhb1B2	1180
17.476	NaN	NaN	NaN	17.2965	17.5124				3702	4	4	4	26.1	26.1	26.1	21.279	0	17.269	1089200	8	9	Q39165	Q39165	Oleosin 21.2 kDa		1183
19.0071	19.0884	19.113	19.134	19.0304	18.6256				3702	3	3	3	14.2	14.2	14.2	38.133	0	30.519	4397200	18	19	Q39172;Q39173	Q39172	NADP-dependent alkenal double bond reductase P1	P1	1184
NaN	16.658	17.0126	NaN	16.8517	17.1843				3702	2	2	2	33.8	33.8	33.8	8.524	0	197.97	1132400	3	13	Q39182	Q39182	Defensin-like protein 2	PDF2.2	1185
16.2571	15.8746	16.1222	16.2639	16.0977	16.3222				3702	11	11	11	23.7	23.7	23.7	72.89	0	29.8	1398200	37	31	Q39189	Q39189	DEAD-box ATP-dependent RNA helicase 7	RH7	1186
20.2096	16.6957	NaN	NaN	20.1652	20.2143				3702	9	9	7	38.4	38.4	26.4	24.02	0	75.25	8198500	12	32	Q39222	Q39222	Ras-related protein RABA1b	RABA1B	1187
16.4331	NaN	NaN	NaN	16.5045	16.2317				3702	6	6	6	24.9	24.9	24.9	40.45	0	13.723	850480	20	13	Q39227	Q39227	24-methylenesterol C-methyltransferase 2	SMT2	1188
15.7487	15.5262	15.2788	NaN	15.9277	NaN				3702	4	4	4	16	16	16	51.628	0	93.748	612140	28	14	Q39230	Q39230	Serine--tRNA ligase		1190
17.6865	17.6241	17.6992	18.2079	17.3582	17.1595				3702	6	6	5	27	27	27	26.06	0	30.274	2744400	15	29	Q39258	Q39258	V-type proton ATPase subunit E1	VHA-E1	1195
17.8815	18.2697	18.2883	18.3713	17.8392	NaN				3702	2	2	2	20.7	20.7	20.7	19.153	0	23.481	1715900	10	14	Q41188;Q41188-2	Q41188;Q41188-2	Cold shock protein 2	CSP2	1199
15.9735	15.8902	NaN	16.3383	NaN	NaN				3702	3	3	2	22.8	22.8	16	28.095	0	12.166	639380	14	11	Q42029;Q42029-2;O49344	Q42029;Q42029-2	Oxygen-evolving enhancer protein 2-1, chloroplastic	PSBP1	1203
18.3793	17.5068	17.9175	17.8835	NaN	NaN				3702	2	2	2	17.9	17.9	17.9	13.955	0	6.2907	1632200	7	10	Q42044	Q42044		At2g45180	1204
15.676	NaN	NaN	NaN	15.3626	15.743				3702	5	5	5	36.7	36.7	36.7	25.977	0	26.626	478720	14	12	Q42134;O81149	Q42134;O81149	Proteasome subunit alpha type-5-B;Proteasome subunit alpha type-5-A	PAE2;PAE1	1206
16.7466	17.5186	16.9632	18.0286	16.6447	16.5062				3702	2	2	2	11.4	11.4	11.4	23.917	0	35.873	1261900	13	13	Q42139	Q42139		F10M6.100	1207
16.2767	16.4402	16.2251	16.2472	16.3609	16.4577				3702	9	4	4	44.7	24.8	24.8	29.803	0	30.934	1395200	16	25	Q42262	Q42262	40S ribosomal protein S3a-2	RPS3AB	1208
16.6492	17.0391	16.8833	17.0157	16.8108	16.6227				3702	8	8	8	27.1	27.1	27.1	59.159	0	28.413	2063700	27	28	Q42290;Q42290-2	Q42290;Q42290-2	Probable mitochondrial-processing peptidase subunit beta		1209
18.7895	18.6583	18.6607	NaN	18.5286	18.3247				3702	3	3	3	28.4	28.4	28.4	14.975	0	25.652	4265700	9	18	Q42344-2;Q42344	Q42344-2;Q42344	High mobility group B protein 4	HMGB4	1212
19.4664	18.268	18.2013	18.4063	19.3891	19.4949				3702	10	10	10	78	78	78	13.109	0	172.73	8608800	8	43	Q42403	Q42403	Thioredoxin H3	TRX3	1214
15.8807	NaN	NaN	NaN	15.7132	15.945				3702	3	3	3	11.4	11.4	11.4	59.94	0	9.783	413460	25	9	Q42438;Q42438-2	Q42438;Q42438-2	Calcium-dependent protein kinase 8	CPK8	1219
17.2586	17.2587	17.3586	17.8109	17.3199	17.358				3702	8	8	6	27.9	27.9	22.7	56.14	0	40.09	3422700	26	46	Q42472;Q56W28;A0A1P8AZ64;Q9ZPS3;Q9LSH2;Q9ZPS4	Q42472;Q56W28	Glutamate decarboxylase 2;Glutamate decarboxylase	GAD2	1220
18.4427	17.594	17.6035	17.9197	18.4125	18.2223				3702	26	26	26	48.2	48.2	48.2	59.336	0	214.56	11641000	25	92	Q42479	Q42479	Calcium-dependent protein kinase 3	CPK3	1221
15.8482	NaN	NaN	NaN	15.8208	15.6708				3702	3	3	3	18.5	18.5	18.5	31.571	0	7.4002	374110	18	7	Q42564	Q42564	L-ascorbate peroxidase 3, peroxisomal	APX3	1229
18.7292	19.1544	18.8741	19.2077	18.5406	18.4078				3702	12	12	9	39.1	39.1	35.6	47.41	0	70.814	6174300	19	49	Q43127	Q43127	Glutamine synthetase, chloroplastic/mitochondrial	GLN2	1234
NaN	NaN	17.5771	17.1873	16.1262	NaN				3702	2	2	2	23.2	23.2	23.2	10.771	0	10.276	976260	4	9	Q8LEM8;Q43292;A0A1I9LRU8;Q8LFH7	Q8LEM8;Q43292;A0A1I9LRU8;Q8LFH7	60S ribosomal protein L37-3;60S ribosomal protein L37-2;60S ribosomal protein L37-1	RPL37C;RPL37B;RPL37A	1236
16.923	17.1543	17.2471	17.2024	16.8807	17.2708				3702	8	8	8	30.5	30.5	30.5	48.578	0	70.561	2679900	23	37	Q56WD9	Q56WD9	3-ketoacyl-CoA thiolase 2, peroxisomal	PED1	1243
NaN	NaN	NaN	17.3555	17.0469	16.8459				3702	3	3	3	17.4	17.4	17.4	32.218	0	19.59	1004600	15	10	Q56WH4-2;Q56WH4	Q56WH4-2;Q56WH4	Histone deacetylase HDT2	HDT2	1244
16.6266	NaN	NaN	NaN	16.5252	17.3361				3702	7	7	7	21.8	21.8	21.8	64.046	0	30.012	828280	33	13	Q56WK6	Q56WK6	Patellin-1	PATL1	1245
20.4027	20.754	20.7827	21.0822	20.4837	20.4389				3702	22	22	22	65.6	65.6	65.6	48.337	0	323.31	42855000	21	179	Q9LFN6;Q56XG6;F4JWF7;F4JWF6;F4JWF3;Q56XG6-3;Q56XG6-2	Q9LFN6;Q56XG6;F4JWF7;F4JWF6;F4JWF3	DEAD-box ATP-dependent RNA helicase 56;DEAD-box ATP-dependent RNA helicase 15	RH56;RH15;At5g11200;At5g11170	1247
19.7615	19.6781	19.7592	19.834	19.7869	19.7616				3702	20	20	3	57.3	57.3	12.7	50.733	0	302.12	17911000	21	90	Q9ASR0;Q56YW9	Q9ASR0;Q56YW9	Tubulin beta-3 chain;Tubulin beta-2 chain	TUBB3;TUBB2	1251
18.4365	NaN	NaN	NaN	18.4448	18.2286				3702	10	10	10	26.5	26.5	26.5	56.104	0	145.97	4848900	27	28	Q56Z59	Q56Z59	Patellin-3	PATL3	1252
17.6391	NaN	NaN	NaN	17.7233	17.5852				3702	15	15	15	33.2	33.2	33.2	76.007	0	126.87	3573800	45	36	Q56ZI2;A0A1P8ANK1	Q56ZI2;A0A1P8ANK1	Patellin-2	PATL2	1253
15.899	NaN	NaN	NaN	15.0945	16.8473				3702	3	3	3	9.5	9.5	9.5	61.96	0	26.879	1092200	29	12	Q570B4	Q570B4	3-ketoacyl-CoA synthase 10	FDH	1254
16.6626	NaN	NaN	NaN	16.3964	16.6839				3702	5	5	5	19.8	19.8	19.8	58.742	0	24.863	892260	28	12	Q5G5E0	Q5G5E0	Plant intracellular Ras-group-related LRR protein 5	PIRL5	1255
16.4292	16.3869	16.2921	16.7669	16.4992	16.2328				3702	11	6	6	19.1	11.1	11.1	109.75	0	25.536	1624000	58	28	Q5GM68	Q5GM68	Phosphoenolpyruvate carboxylase 2	PPC2	1256
18.9411	20.8571	20.7685	20.7462	18.809	18.8266				3702	26	23	23	52.5	47.3	47.3	58.467	0	243.54	28637000	32	105	Q5M729	Q5M729	Dihydrolipoyllysine-residue acetyltransferase component 3 of pyruvate dehydrogenase complex, mitochondrial		1257
17.2555	NaN	NaN	NaN	17.4697	17.3161				3702	9	9	9	26.8	26.8	26.8	64.033	0	123.91	1381500	30	18	Q5S1W2;F4K518;Q941L3	Q5S1W2	Protein BONZAI 2	BON2	1259
16.6824	NaN	NaN	NaN	16.8018	16.8183				3702	5	5	5	7.1	7.1	7.1	155.75	0	28.935	757130	67	13	Q5S2C4-2;Q5S2C4	Q5S2C4-2;Q5S2C4	Protein NAP1	NAP1	1260
17.0217	NaN	NaN	NaN	17.2667	17.6659				3702	6	6	5	8.2	8.2	6.9	87.893	0	14.885	1285200	40	14	Q5XEZ5;Q9LVE4	Q5XEZ5	Calcium permeable stress-gated cation channel 1	CSC1	1262
16.9555	15.9025	16.186	16.1124	17.7895	18.3089				3702	8	8	6	12.8	12.8	9.9	95.477	0	50.801	2762600	22	25	Q67YI9;Q67YI9-2	Q67YI9;Q67YI9-2	Clathrin interactor EPSIN 2	EPSIN2	1266
19.2922	17.4694	NaN	NaN	18.7618	19.5531				3702	4	4	4	51.8	51.8	51.8	6.4294	0	5.1418	3603600	3	12	Q680P8;A0A1P8B616	Q680P8	40S ribosomal protein S29	RPS29A	1271
17.9295	NaN	18.0794	NaN	NaN	17.8532				3702	2	2	2	8	8	8	60.235	0.00047529	2.4335	1306400	25	9	Q6GKU7	Q6GKU7		At1g64880	1274
17.3924	16.9061	17.0512	17.1589	17.0918	17.1509				3702	9	9	9	42.3	42.3	42.3	28.818	0	29.569	2111200	18	28	Q6NL24	Q6NL24		ECHIA	1279
15.7814	16.1291	NaN	17.2386	15.4527	NaN				3702	2	2	2	7.6	7.6	7.6	31.085	0	22.509	852970	10	17	Q6NMK2	Q6NMK2		At5g49400	1285
14.9174	NaN	NaN	NaN	15.035	15.0744				3702	2	2	2	9	9	9	56.426	0	5.1968	270010	30	9	Q6NNP0	Q6NNP0		At5g50230	1286
15.7734	NaN	16.0545	NaN	15.9847	NaN				3702	5	5	5	8.3	8.3	8.3	131.32	0	22.082	562130	61	12	Q6ZY51;B3H4K8	Q6ZY51;B3H4K8	Phosphoglucan, water dikinase, chloroplastic	GWD3;ATGWD3	1289
15.972	NaN	NaN	15.0173	16.1006	15.8589				3702	6	6	6	20.2	20.2	20.2	53.615	0	13.067	840680	25	21	Q70E96	Q70E96	Aldehyde dehydrogenase family 3 member F1	ALDH3F1	1291
15.939	NaN	NaN	NaN	15.9904	15.9714				3702	5	5	5	43.1	43.1	43.1	27.651	0	16.417	466400	12	11	Q7DLR9	Q7DLR9	Proteasome subunit beta type-4	PBG1	1292
15.9697	NaN	NaN	NaN	15.894	15.708				3702	19	4	4	17.3	4.4	4.4	162.57	0	28.928	430790	71	9	Q7PC86;A0A1P8AW07;Q7PC85;Q9M9E1;Q7PC88	Q7PC86	ABC transporter G family member 35	ABCG35	1293
19.0646	NaN	NaN	NaN	18.9992	19.0051				3702	12	12	12	44.5	44.5	44.5	38.329	0	130.86	6037700	17	31	Q7XJ53	Q7XJ53	Probable protein phosphatase 2C 35		1297
16.8832	17.015	17.303	17.6271	16.812	16.5939				3702	10	10	10	26.2	26.2	26.2	61.624	0	210.39	3588600	27	46	Q7Y1W1	Q7Y1W1	Protein TIC 56, chloroplastic	TIC56	1298
15.9888	16.0694	16.0844	NaN	15.9748	NaN				3702	7	7	7	16.6	16.6	16.6	59.427	0	15.29	746980	29	17	Q84JB7;Q84JB7-2	Q84JB7;Q84JB7-2		At5g63550	1299
18.0399	18.3823	17.9724	17.7108	18.2016	18.4184				3702	8	8	8	42.7	42.7	42.7	34.799	0	94.134	6078000	19	36	Q84K35	Q84K35		At1g50510	1303
NaN	16.0731	16.1953	16.1789	NaN	15.9345				3702	4	4	4	23.1	23.1	23.1	23.831	0	15.209	618060	10	14	Q84MC2;A0A1P8BGT5	Q84MC2	Cytokinin riboside 5-monophosphate phosphoribohydrolase LOG8	LOG8	1308
16.5539	NaN	NaN	NaN	16.6913	16.7988				3702	12	12	12	28.2	28.2	28.2	75.363	0	37.039	1913300	34	30	Q84WU5	Q84WU5		At5g14720	1317
17.3052	17.5115	17.3986	17.5419	17.2656	17.3783				3702	9	8	7	17	15.4	13.8	73.074	0	31.662	2186400	40	25	Q8GUM2	Q8GUM2	Heat shock 70 kDa protein 9, mitochondrial	HSP70-9	1324
17.7016	NaN	NaN	NaN	17.4951	17.5836				3702	2	2	2	6.3	6.3	6.3	65.496	0	5.4339	811950	23	6	Q8GUM4	Q8GUM4	Uncharacterized membrane protein At3g27390		1325
18.2126	17.1715	17.0668	17.0294	18.3166	18.1288				3702	12	12	12	27.2	27.2	27.2	76.65	0	237.29	4245500	39	37	Q8GY46	Q8GY46			1335
16.4694	NaN	NaN	NaN	16.7913	16.6345				3702	3	3	3	6.5	6.5	6.5	72.954	0	13.2	840420	38	10	Q8GYA4-2;Q8GYA4;A0A1P8B575;A0A1P8B597	Q8GYA4-2;Q8GYA4	Cysteine-rich receptor-like protein kinase 10	CRK10	1336
15.9553	16.2721	16.5186	16.7511	15.6875	15.5602				3702	7	7	7	7.5	7.5	7.5	133.03	0	11.472	1172100	57	28	Q8H0U8;Q8H0U8-2;A0A1I9LRR1;Q9SF41	Q8H0U8;Q8H0U8-2	DEAD-box ATP-dependent RNA helicase 42	RH42	1346
17.4064	NaN	NaN	NaN	17.4173	17.3419				3702	4	4	4	17.7	17.7	17.7	44.441	0	10.677	968720	22	10	Q8H100;Q8H100-2	Q8H100;Q8H100-2	Probable ADP-ribosylation factor GTPase-activating protein AGD8	AGD8	1348
15.9777	NaN	NaN	NaN	16.1074	16.3028				3702	3	3	2	15.5	15.5	9.7	39.819	0	7.5392	468630	23	8	Q8H1G6;A0A1I9LM51;Q9ZW72;A0A1I9LM53;F4IQ85;B9DFG5-2;B9DFG5	Q8H1G6	PTI1-like tyrosine-protein kinase 1	PTI11	1355
19.1593	20.8251	20.9261	20.7094	19.0765	19.0324				3702	22	22	18	53.4	53.4	44.8	43.358	0	323.31	42142000	20	121	Q8H1Y0	Q8H1Y0	Pyruvate dehydrogenase E1 component subunit alpha-2, mitochondrial	IAR4	1357
15.831	15.8921	NaN	NaN	NaN	15.6471				3702	3	3	3	19.8	19.8	19.8	32.205	0	11.309	540370	17	10	Q8H7F6	Q8H7F6	Bifunctional monothiol glutaredoxin-S16, chloroplastic	GRXS16	1358
NaN	17.6739	17.7034	17.6065	NaN	NaN				3702	5	5	5	6	6	6	173.02	0	12.744	3281500	72	15	Q8L5Y4	Q8L5Y4		EMB2765	1363
16.6589	16.9465	16.8129	16.9196	16.6348	16.8334				3702	11	11	11	21.2	21.2	21.2	99.639	0	34.522	1670800	51	31	Q8L5Y9;F4JTJ6	Q8L5Y9;F4JTJ6	Pantothenate kinase 2	PANK2	1365
15.9968	NaN	NaN	NaN	16.3994	16.8218				3702	6	6	6	17.6	17.6	17.6	63.416	0	52.118	867450	18	15	Q8L636	Q8L636		At1g53210	1367
NaN	16.0203	16.0473	16.4614	NaN	NaN				3702	3	3	3	19.1	19.1	19.1	42.851	0	30.023	543420	21	11	Q8L637	Q8L637		At3g21140	1368
16.7765	NaN	16.2819	NaN	16.8891	16.8832				3702	5	5	5	23.1	23.1	23.1	30.566	0	21.563	1030200	11	15	Q8L719-2;Q8L719	Q8L719-2;Q8L719	THO complex subunit 4B	ALY2	1370
18.0776	NaN	NaN	NaN	18.0422	18.0106				3702	3	3	3	20.9	20.9	20.9	26.07	0	77.385	1178600	13	11	Q8L776	Q8L776		At3g51610	1373
20.6044	14.9693	NaN	NaN	20.5039	20.953				3702	14	14	14	29.8	29.8	29.8	83.017	0	299.75	18441000	33	53	Q8L798	Q8L798		At1g19110	1375
16.3057	16.3272	16.4962	15.9111	16.2238	16.1922				3702	6	6	6	18.6	18.6	18.6	66.64	0	39.27	1350100	39	25	Q8L7K9	Q8L7K9	NAD-dependent malic enzyme 2, mitochondrial	NAD-ME2	1378
16.1034	15.824	16.1047	16.4826	NaN	NaN				3702	6	6	6	22.3	22.3	22.3	33.49	0	11.748	694390	18	16	Q8L7M3	Q8L7M3		At5g23590	1380
18.4393	NaN	16.852	16.6741	17.8253	19.0126				3702	8	8	8	32.8	32.8	32.8	39.533	0	145.61	3377700	23	20	Q8L7W0	Q8L7W0		At4g18060	1383
16.4799	16.5852	16.7673	16.8083	16.5467	16.14				3702	11	4	4	34.5	12	12	30.771	0	22.943	1433000	16	17	Q93VB8;Q8L8Y0	Q93VB8;Q8L8Y0	40S ribosomal protein S2-2;40S ribosomal protein S2-1	RPS2B;RPS2A	1389
19.9432	20.1111	20.0795	20.2751	19.8783	19.794				3702	3	2	2	45.2	29.8	29.8	9.49	0	7.2521	8828600	3	15	Q8L953	Q8L953	40S ribosomal protein S27-3	RPS27D	1390
15.5372	NaN	NaN	NaN	15.6015	15.423				3702	2	2	2	15.7	15.7	15.7	35.761	0	9.4674	330900	18	8	Q8L9C4	Q8L9C4	Very-long-chain 3-oxoacyl-CoA reductase 1	KCR1	1391
17.2474	17.4912	17.5106	17.482	17.111	17.2457				3702	5	5	5	13.7	13.7	13.7	66.025	0	42.115	2280500	30	20	Q8LA13;Q84W89;Q9M2F9	Q8LA13	DEAD-box ATP-dependent RNA helicase 11	RH11	1394
19.367	19.8765	20.0046	19.9742	19.4019	19.2513				3702	11	11	3	28.2	28.2	4.7	34.358	0	323.31	19953000	10	71	Q8LBI1;F4J912	Q8LBI1;F4J912	60S ribosomal protein L5-1	ATL5	1401
16.8965	17.0142	NaN	16.7676	NaN	NaN				3702	2	2	2	24.9	24.9	24.9	18.734	0	4.8208	554190	13	7	Q8LBK6	Q8LBK6	Monothiol glutaredoxin-S15, mitochondrial	GRXS15	1402
18.9335	19.7337	19.208	NaN	18.6771	NaN				3702	5	5	3	30.8	30.8	21.8	15.419	0	17.543	5142800	4	15	Q8LC83	Q8LC83	40S ribosomal protein S24-2	RPS24B	1403
NaN	16.3764	15.9478	NaN	NaN	16.3991				3702	4	3	3	23.7	15.6	15.6	15.614	0	4.9774	583220	6	9	Q8LCL3;Q9SKX8	Q8LCL3;Q9SKX8	60S ribosomal protein L27-2;60S ribosomal protein L27-1	RPL27B;RPL27A	1404
17.6153	17.9115	17.7963	17.7642	17.4091	17.6165				3702	12	12	11	56.8	56.8	52.1	22.06	0	146.76	5427400	8	64	Q8LD03	Q8LD03	40S ribosomal protein S7-3	RPS7C	1405
16.6597	NaN	NaN	NaN	16.6809	16.4877				3702	3	3	3	11.5	11.5	11.5	39.658	0	11.665	493510	19	7	Q9SSQ6;Q8LDB7;Q9LSC2	Q9SSQ6;Q8LDB7;Q9LSC2	PTI1-like tyrosine-protein kinase At3g15890	F6D8.24;At1g52540	1407
18.96	18.9348	19.3457	19.5039	18.7791	18.29				3702	6	6	6	27.5	27.5	27.5	25.911	0	147.35	10309000	14	40	Q8LDL0-3;Q8LDL0-2;Q8LDL0	Q8LDL0-3;Q8LDL0-2;Q8LDL0	Protein HHL1, chloroplastic	HHL1	1409
17.3144	17.5725	17.7155	17.6856	17.2958	17.2005				3702	4	4	4	9.7	9.7	9.7	74.427	0	161.07	3051500	30	24	Q8LE63	Q8LE63		At4g11860	1413
16.074	16.2615	15.6461	NaN	16.0545	NaN				3702	2	1	1	31	14.2	14.2	11.247	0	3.4826	582600	3	9	Q8LEQ0	Q8LEQ0	60S acidic ribosomal protein P1-3	RPP1C	1415
15.9203	16.6141	16.5506	16.5589	16.0212	16.0654				3702	5	5	5	27	27	27	33.681	0	19.816	1433000	16	24	Q8LER3	Q8LER3	Probable xyloglucan endotransglucosylase/hydrolase protein 7	XTH7	1416
17.1188	NaN	NaN	NaN	17.092	17.3059				3702	7	7	4	14.2	14.2	10.4	72.083	0	55.438	1596400	37	18	Q8LF20	Q8LF20	Putative clathrin assembly protein At2g25430		1417
15.9442	18.2222	18.3003	18.4502	15.875	15.6745				3702	20	20	16	38.6	38.6	31.3	68.722	0	192.6	6754300	37	64	Q8LF21;Q8S3C9-2;Q8S3C9-3;Q8S3C9;A0A1I9LMW7	Q8LF21	Dynamin-related protein 1C	DRP1C	1418
16.2833	16.0054	16.1537	17.0264	NaN	NaN				3702	2	2	2	39.3	39.3	39.3	11.987	0	19.17	716700	4	10	Q8LGG0	Q8LGG0	Peptidyl-prolyl cis-trans isomerase FKBP12	FKBP12	1423
18.3121	17.9197	18.2719	18.5927	18.323	18.281				3702	8	8	8	21.8	21.8	21.8	68.389	0	65.208	4019100	29	30	Q8LPJ4	Q8LPJ4	ABC transporter E family member 2	ABCE2	1425
16.8986	NaN	NaN	NaN	16.399	17.1812				3702	6	6	6	8.7	8.7	8.7	139.91	0	32.587	897930	57	11	Q8LPK2;A0A1P8AMY2;Q9SGY1	Q8LPK2	ABC transporter B family member 2	ABCB2	1426
17.5156	17.3692	17.5984	17.4722	17.3552	17.3325				3702	7	7	7	14.5	14.5	14.5	99.953	0	52.137	3622800	33	35	Q8LPR8;F4K9Z1;A0A1P8BBB7	Q8LPR8;F4K9Z1;A0A1P8BBB7	Protein TIC 100	TIC100;emb1211	1430
18.8058	18.8004	18.4795	17.871	18.8768	19.09				3702	15	15	15	22.1	22.1	22.1	112.12	0	136.2	6484100	50	48	Q8LPR9	Q8LPR9	Protein TIC110, chloroplastic	TIC110	1431
16.684	16.4334	16.4392	16.8385	NaN	16.4496				3702	7	7	7	21	21	21	59.882	0	38.655	1425100	31	23	Q8LPS6	Q8LPS6	Pentatricopeptide repeat-containing protein At1g02150		1433
20.752	22.3781	22.3573	22.2942	20.5953	20.5225				3702	36	36	33	59	59	53.8	58.467	0	323.31	94932000	32	169	Q8RWN9	Q8RWN9	Dihydrolipoyllysine-residue acetyltransferase component 2 of pyruvate dehydrogenase complex, mitochondrial		1438
16.852	17.2513	17.1454	16.8867	16.976	17.0808				3702	9	9	9	14.3	14.3	14.3	94.629	0	27.293	2097600	27	32	Q8RWY7;Q8RWY7-3;Q8RWY7-2	Q8RWY7;Q8RWY7-3	Peptidyl-prolyl cis-trans isomerase CYP95	CYP95	1441
18.5132	15.4868	16.0533	15.0864	18.6662	18.5621				3702	19	19	19	27.5	27.5	27.5	124.52	0	111.44	6444700	60	61	Q8RX56	Q8RX56		At5g06970	1443
15.2178	NaN	NaN	NaN	15.8923	16.4066				3702	5	5	5	11.4	11.4	11.4	78.412	0	10.104	623670	33	12	Q8RXN0	Q8RXN0	ABC transporter G family member 11	ABCG11	1447
15.7458	NaN	NaN	15.1227	15.1843	15.0011				3702	2	2	2	6.9	6.9	6.9	43.791	0	4.1976	294770	14	10	Q8RXQ4	Q8RXQ4		At1g71840	1452
NaN	19.6323	18.7134	NaN	NaN	18.6555				3702	3	3	3	35.9	35.9	35.9	10.241	0	89.71	4260400	4	12	Q8RXU5;Q9SRK6	Q8RXU5;Q9SRK6	60S ribosomal protein L37a-2;Putative 60S ribosomal protein L37a-1	RPL37AC;RPL37AB	1453
18.6285	NaN	19.3413	19.4296	18.6012	18.5135				3702	3	3	2	13.5	13.5	7	25.468	0	107.83	4064100	11	12	Q8RXX5	Q8RXX5	50S ribosomal protein L19-2, chloroplastic		1454
18.6055	NaN	NaN	NaN	18.3131	18.0551				3702	11	11	9	18	18	15	121.9	0	76.181	2323300	61	29	Q8S3U9	Q8S3U9	Exocyst complex component SEC5A	SEC5A	1457
16.0124	NaN	NaN	NaN	16.2124	16.3716				3702	9	9	6	22.1	22.1	15.3	90.228	0	24.088	987190	43	20	Q8S8L9	Q8S8L9	Uncharacterized TPR repeat-containing protein At2g32450		1459
15.9911	15.9636	NaN	15.6144	NaN	14.6495				3702	3	3	3	16.4	16.4	16.4	30.656	0	14.826	379180	13	10	Q8S8S8	Q8S8S8		At2g19385	1460
16.469	NaN	NaN	NaN	16.3801	16.8912				3702	7	4	4	16.9	12.9	12.9	70.554	0	20.038	880460	35	12	Q8S9J8	Q8S9J8	Probable clathrin assembly protein At4g32285		1462
17.5704	16.3441	16.3684	16.4081	17.6623	17.5881				3702	9	9	7	21.1	21.1	18.1	85.277	0	62.072	2721700	30	32	Q8VXX0;F4JUM1;F4JUM3;Q9SIJ7	Q8VXX0;F4JUM1;F4JUM3		At4g14160	1467
15.9477	NaN	NaN	NaN	15.8566	16.4276				3702	2	2	2	15.9	15.9	15.9	24.414	0	9.8383	460760	11	10	Q8VY92	Q8VY92	Transmembrane emp24 domain-containing protein p24delta10		1468
18.0554	17.1186	17.4857	17.6467	17.5533	17.0279				3702	4	4	4	20.5	20.5	20.5	26.826	0	43.562	2166800	12	19	Q8VYC9	Q8VYC9		At1g16210	1469
15.9905	NaN	NaN	NaN	15.7398	15.3962				3702	3	3	3	8	8	8	55.502	0	8.4609	463730	22	9	Q8VYG9	Q8VYG9	Plant intracellular Ras-group-related LRR protein 9	PIRL9	1470
17.2374	18.0066	NaN	NaN	NaN	17.1998				3702	14	2	2	48.9	9.9	9.9	29.816	0	5.9926	1265400	16	8	Q8VYK6	Q8VYK6	40S ribosomal protein S4-3	RPS4D	1472
15.155	NaN	15.2312	15.4328	15.1121	15.0673				3702	4	4	4	14.9	14.9	14.9	48.064	0	17.256	482530	26	15	Q8VYV7;Q8VYV7-2	Q8VYV7;Q8VYV7-2	3-dehydroquinate synthase, chloroplastic	DHQS	1477
20.2024	NaN	NaN	NaN	20.2074	20.2034				3702	26	26	26	35.3	35.3	35.3	105.99	0	323.31	28875000	39	87	Q8VZ08	Q8VZ08	Non-lysosomal glucosylceramidase	At3g24180	1478
19.1704	19.807	19.9051	20.1869	18.9691	18.9825				3702	5	5	2	52.7	52.7	28.6	12.29	0	69.052	9225500	5	25	Q8VZ19	Q8VZ19	60S ribosomal protein L30-2	RPL30B	1480
16.643	17.0104	17.2091	17.3294	16.2404	NaN				3702	4	4	4	8.4	8.4	8.4	69.146	0	116.64	1004200	29	13	Q8VZ67	Q8VZ67	Uncharacterized zinc finger CCHC domain-containing protein At4g19190		1482
17.7062	18.2596	18.6148	18.2103	17.6364	18.1716				3702	6	6	2	28.2	28.2	6	24.469	0	45.336	2487600	11	19	Q8VZB9	Q8VZB9	60S ribosomal protein L10a-1	RPL10AA	1486
17.1786	NaN	NaN	NaN	16.8988	16.6482				3702	7	7	7	8.6	8.6	8.6	115.42	0	30.19	1525600	47	19	Q8VZG8;Q8VZG8-2;Q9LP24-2;Q9LP24	Q8VZG8;Q8VZG8-2	Probable LRR receptor-like serine/threonine-protein kinase At4g08850		1490
15.7538	15.85	NaN	NaN	15.8128	15.6556				3702	3	3	3	4.7	4.7	4.7	98.178	0	13.06	419110	49	11	Q8VZH2	Q8VZH2	Aminopeptidase M1	APM1	1492
NaN	16.0391	16.0977	16.2733	15.9754	NaN				3702	4	4	4	20.6	20.6	20.6	22.842	0	7.1988	553720	12	14	Q8VZU4	Q8VZU4		At2g44065	1494
17.2821	NaN	NaN	NaN	17.2139	17.2067				3702	4	4	4	21.8	21.8	21.8	36.662	0	56.011	1098200	14	10	Q8VZV6	Q8VZV6		At5g19290	1495
NaN	15.7805	NaN	NaN	15.5495	15.3469				3702	3	3	3	16.9	16.9	16.9	29.099	0	8.5172	549490	12	10	Q8W1E4	Q8W1E4		At1g12650	1498
16.9918	17.1014	17.6013	17.5393	16.685	16.3995				3702	4	4	4	13.1	13.1	13.1	36.952	0	15.08	1982900	16	22	Q8W4D8	Q8W4D8	FHA domain-containing protein DDL	DDL	1505
16.4066	NaN	NaN	NaN	16.455	16.3441				3702	12	12	7	21.8	21.8	13	104.68	0	52.545	1418400	50	28	Q8W4J9;Q8W4J9-2;Q9FJB5	Q8W4J9	Disease resistance protein RPP8	RPP8	1506
18.2283	15.2215	NaN	NaN	18.1549	18.5863				3702	13	13	11	44.8	44.8	39.5	54.913	0	122.21	4980200	27	41	Q8W4L3	Q8W4L3		F6N23.9	1508
17.4691	17.145	17.1127	17.107	17.4106	17.1679				3702	5	5	5	15.7	15.7	15.7	61.459	0	79.496	1720200	27	19	Q8W4M5	Q8W4M5	Pyrophosphate--fructose 6-phosphate 1-phosphotransferase subunit beta 1	PFP-BETA1	1509
17.4246	17.5923	17.4946	17.9517	17.5561	17.4587				3702	11	11	11	29.1	29.1	29.1	77.435	0	78.163	3694300	33	45	Q8W4Q4	Q8W4Q4		At4g24800	1511
17.24	17.1752	NaN	17.9087	17.3307	17.4954				3702	4	4	4	10.3	10.3	10.3	45.11	0	21.217	1550100	20	14	Q93VC7	Q93VC7		RPS1	1520
21.1583	21.6256	21.6398	21.7651	20.8867	20.6742				3702	11	11	11	53.2	53.2	53.2	24.993	0	219.45	49585000	9	84	Q93VG5;Q9FIF3	Q93VG5	40S ribosomal protein S8-1	RPS8A	1521
NaN	18.9038	18.8113	NaN	18.2739	18.0774				3702	7	1	1	42.6	6.8	6.8	19.897	0	24.023	3017000	10	10	Q93VI3	Q93VI3	60S ribosomal protein L17-1	RPL17A	1522
20.9267	21.3648	21.6824	21.9764	20.8509	20.4299				3702	8	8	6	78	78	66	17.14	0	194.66	33041000	10	58	Q93VP3;Q93VP3-2	Q93VP3;Q93VP3-2	Eukaryotic translation initiation factor 5A-2	ELF5A-2	1524
NaN	16.9631	17.1287	NaN	NaN	17.4081				3702	3	3	3	11.4	11.4	11.4	45.02	0	9.3834	961310	25	12	Q93VP9;Q9LVW0	Q93VP9		At4g27585	1525
17.783	18.0389	NaN	18.3132	17.4894	17.9085				3702	5	5	5	19.4	19.4	19.4	42.758	0	54.969	2246300	23	16	Q93VR3	Q93VR3	GDP-mannose 3,5-epimerase		1527
15.9917	16.0341	15.9963	NaN	15.9111	16.2436				3702	4	4	4	34.8	34.8	34.8	17.054	0	15.475	778950	12	13	Q93VR4	Q93VR4	MLP-like protein 423	MLP423	1528
15.948	NaN	15.3881	NaN	16.1399	15.8529				3702	5	5	5	7.8	7.8	7.8	123.82	0	26.363	819380	55	17	Q93VS8	Q93VS8		emb2734	1529
18.158	18.2679	18.8471	18.259	17.8804	17.7635				3702	9	9	2	31.4	31.4	9.5	24.917	0	101.67	5895700	11	37	Q93VT9;A0A2H1ZEB8;Q93VT9-2;A0A1P8AUU3;Q08770	Q93VT9;A0A2H1ZEB8;Q93VT9-2	60S ribosomal protein L10-1	RPL10A	1531
16.8679	15.6689	15.5808	NaN	16.9269	16.8485				3702	8	8	8	32.6	32.6	32.6	47.479	0	26.015	1799700	28	25	Q93WJ8	Q93WJ8	Probable monodehydroascorbate reductase, cytoplasmic isoform 4		1537
16.9204	17.2651	17.578	17.9853	16.966	16.7481				3702	5	5	5	11.6	11.6	11.6	59.38	0	135.58	2850600	22	24	Q93Y25	Q93Y25		MYH9.9	1543
17.601	16.0088	15.9509	15.7751	17.4584	17.5518				3702	7	7	7	22.7	22.7	22.7	44.282	0	124.14	3340500	20	37	Q93Y35	Q93Y35	26S proteasome non-ATPase regulatory subunit 6 homolog	RPN7	1544
15.1273	NaN	NaN	NaN	15.0897	14.6879				3702	4	2	2	6.2	3.7	3.7	109.69	0	4.035	151110	24	6	Q93YP4	Q93YP4	Clathrin interactor EPSIN 3	EPSIN3	1546
15.8765	15.9981	15.9737	15.7279	15.8701	15.801				3702	4	4	4	13	13	13	53.872	0	18.064	781740	30	15	Q93YZ7;Q93YZ7-3;Q93YZ7-2	Q93YZ7;Q93YZ7-3;Q93YZ7-2	Acetolactate synthase small subunit 2, chloroplastic		1547
NaN	NaN	NaN	20.6634	20.0482	19.7102				3702	5	5	4	13.4	13.4	10.5	60.542	0	6.3173	5592500	23	11	Q93Z10;A0A1P8BG13	Q93Z10;A0A1P8BG13		At5g11580	1548
18.823	19.1613	19.2699	19.1682	18.8224	18.7936				3702	21	21	21	56.7	56.7	56.7	55.383	0	323.31	21714000	30	127	Q93ZG7	Q93ZG7	DEAD-box ATP-dependent RNA helicase 38	RH38	1555
16.4625	16.2156	16.0665	NaN	16.5473	16.4365				3702	3	3	3	13.6	13.6	13.6	44.968	0	33.742	931230	24	15	Q93ZV7-2;Q93ZV7	Q93ZV7-2;Q93ZV7	La protein 1	LA1	1559
20.3587	21.0292	21.02	21.0657	20.4046	20.1312				3702	11	5	5	52.4	22.5	22.5	20.967	0	23.769	14085000	10	23	Q940B0;A0A1P8BGQ0	Q940B0;A0A1P8BGQ0	60S ribosomal protein L18-3	RPL18C	1561
NaN	16.0326	16.2298	16.185	16.144	15.9905				3702	2	2	2	8.3	8.3	8.3	37.04	0	23.772	675970	16	11	Q940I2	Q940I2		MED24.18	1563
16.3984	NaN	NaN	NaN	16.4225	16.4343				3702	4	4	4	34.1	34.1	34.1	20.186	0	12.471	902310	8	12	Q940P0;F4KGP6;A0A1P8BDB2	Q940P0;F4KGP6;A0A1P8BDB2		At5g03660	1564
17.9869	17.9309	17.9397	17.9365	18.0453	17.9763				3702	13	13	13	42.3	42.3	42.3	57.285	0	61.786	4725700	31	59	Q940P8	Q940P8	T-complex protein 1 subunit beta	CCT2	1565
NaN	15.9915	16.102	16.0138	16.0503	16.1254				3702	7	5	5	23.5	17.3	17.3	47.228	0	9.5322	716250	23	15	Q940U9;A0A178UML4	Q940U9;A0A178UML4		At5g17440	1567
15.9079	15.9622	16.1771	15.9767	15.712	NaN				3702	4	4	4	11.4	11.4	11.4	48.031	0	12.46	736740	24	13	Q940V1	Q940V1		At4g39960	1568
17.1656	19.9436	19.9482	19.9851	NaN	NaN				3702	12	12	12	20.1	20.1	20.1	119.68	0	285.44	8120200	51	56	Q941L0;A0A1R7T3H5;A0A1R7T3H6;Q84JA6	Q941L0	Cellulose synthase A catalytic subunit 3 [UDP-forming]	CESA3	1575
18.6622	NaN	NaN	16.6003	19.5915	19.6923				3702	15	15	15	46.5	46.5	46.5	56.817	0	215.69	6157700	27	48	Q944A7	Q944A7	Probable serine/threonine-protein kinase At4g35230		1578
24.0828	24.4609	24.4369	24.4377	24.1309	24.1736				3702	34	34	20	79.6	79.6	58.5	42.987	0	323.31	946530000	23	616	Q944G9;F4JUJ5	Q944G9;F4JUJ5	Probable fructose-bisphosphate aldolase 2, chloroplastic;Fructose-bisphosphate aldolase	FBA2	1579
NaN	NaN	NaN	15.7347	16.0462	15.8256				3702	9	5	5	24.8	14.9	14.9	54.018	0	12.396	644650	30	13	Q944H0-2;Q944H0	Q944H0-2;Q944H0	Phosphomethylethanolamine N-methyltransferase	NMT2	1580
17.692	17.6541	17.8334	17.9758	17.2198	16.7865				3702	6	6	6	15.2	15.2	15.2	76.142	0	25.296	1780700	30	20	Q945N1	Q945N1		At5g50310	1584
15.7074	16.3891	15.9924	16.0084	16.0011	16.2829				3702	9	9	9	21.3	21.3	21.3	68.789	0	28.292	1237100	27	26	Q949V6;F4JKP2;A0A1P8AYL7;A0A1P8AYS1;A0A1P8AYL6;A0A1P8AYS5;Q9LVW9;Q84RR2	Q949V6;F4JKP2	Probable E3 ubiquitin-protein ligase ARI1	ARI1	1590
15.1166	14.3274	NaN	NaN	NaN	16.1721				3702	12	3	3	15.1	4.4	4.4	136.56	0	15.103	377590	69	10	Q94A40	Q94A40	Coatomer subunit alpha-1		1593
17.2741	17.8024	17.4477	17.6127	17.2939	17.3441				3702	9	8	8	31.4	28.9	28.9	45.844	0	44.217	2236600	26	25	Q94A52;A0A1P8ATK7;A0A1P8ATJ6;A0A1P8ATN0;Q9C8J1	Q94A52	DEAD-box ATP-dependent RNA helicase 2	RH2	1595
16.6637	16.7839	16.8418	17.0582	16.4815	16.1044				3702	4	4	4	19.2	19.2	19.2	37.491	0	16.168	1751500	19	21	Q94AA3	Q94AA3		PTAC13	1596
17.6145	NaN	NaN	NaN	17.6065	17.5812				3702	11	11	11	26.1	26.1	26.1	85.673	0	93.569	2053300	35	24	Q94AI6;F4IA34	Q94AI6;F4IA34	Exocyst complex component SEC6	SEC6	1601
17.8427	17.5667	17.6008	NaN	17.6997	17.7564				3702	3	3	3	24.3	24.3	24.3	27.242	0	29.236	1698900	13	14	Q94AK8	Q94AK8		At1g25260	1602
17.2744	18.1405	17.893	17.0644	17.5509	17.4379				3702	10	10	10	26.5	26.5	26.5	55.013	0	77.594	4216800	24	35	Q94AR8	Q94AR8	3-isopropylmalate dehydratase large subunit	IIL1	1603
17.4698	17.2681	17.3055	17.8468	17.4658	17.2078				3702	5	5	3	16.7	16.7	12.6	46.444	0	29.251	3058800	19	29	Q94AW8;F4J1V2	Q94AW8;F4J1V2	Chaperone protein dnaJ 3	ATJ3	1607
16.1016	16.3892	16.4067	16.9692	16.8976	16.6422				3702	4	4	3	43.2	43.2	37.2	16.517	0	138.71	1168300	11	18	Q94AZ4	Q94AZ4	Probable calcium-binding protein CML13	CML13	1608
18.1526	18.3578	18.402	18.1525	17.9355	17.7485				3702	7	7	6	23.1	23.1	18.5	31.823	0	26.67	3367100	15	29	Q94B52;F4JQD8	Q94B52;F4JQD8	Translation initiation factor IF-3	T10C21.40;At4g30690	1610
17.4532	17.5815	17.5684	17.3527	17.3414	17.4221				3702	13	13	5	22.2	22.2	8.5	112.92	0	41.661	4479500	44	55	Q94B78;B3H5Y8	Q94B78;B3H5Y8	Glycine dehydrogenase (decarboxylating) 1, mitochondrial	GLDP1	1611
NaN	14.2849	14.5664	15.2533	NaN	NaN				3702	2	2	2	6.7	6.7	6.7	47.455	0	8.6546	175050	15	7	Q94C48-2;Q94C48	Q94C48-2;Q94C48		At4g32330	1618
19.8927	NaN	NaN	NaN	19.8641	19.5386				3702	11	11	11	22.8	22.8	22.8	61.189	0	105.88	12824000	28	38	Q94C59	Q94C59	Patellin-4	PATL4	1619
NaN	16.2884	16.3402	16.6035	NaN	NaN				3702	2	2	2	13.3	13.3	13.3	29.564	0	19.697	620480	18	9	Q94C69	Q94C69	Cold shock domain-containing protein 3	CSP3	1620
19.9525	18.8319	18.7994	18.6917	20.0009	19.9141				3702	14	14	14	65.7	65.7	65.7	30.836	0	93.928	13979000	20	81	Q94CE4;Q94CE4-2;Q9ZUC2	Q94CE4;Q94CE4-2	Beta carbonic anhydrase 4	BCA4	1622
NaN	16.5799	16.529	16.8037	15.9845	15.6686				3702	4	4	4	17.9	17.9	17.9	39.978	0	17.554	918450	16	14	Q94F20;Q9LYE7	Q94F20;Q9LYE7		At5g25460;F15N18_10	1631
NaN	16.0632	15.8957	NaN	NaN	15.3688				3702	5	5	3	7.6	7.6	4.8	122.5	0	11.21	534790	51	13	Q94JQ6;Q8L778;Q8LPK5;Q9SJ22	Q94JQ6;Q8L778	Cellulose synthase A catalytic subunit 6 [UDP-forming];Cellulose synthase A catalytic subunit 5 [UDP-forming]	CESA6;CESA5	1634
16.5325	16.8386	17.0054	17.3297	16.1472	16.1242				3702	10	10	10	41.6	41.6	41.6	21.04	0	41.214	2598700	11	40	Q94JX5;A0A1P8AT46	Q94JX5;A0A1P8AT46	LIM domain-containing protein WLIM1	WLIM1	1638
16.7032	18.2341	18.2728	18.7159	NaN	16.7056				3702	5	5	5	21.5	21.5	21.5	27.54	0	19.325	2504600	12	21	Q94JX8	Q94JX8		F4F15.330	1639
17.3524	17.35	17.2528	17.5049	17.4705	17.4728				3702	8	8	8	24.4	24.4	24.4	58.939	0	225.93	2165200	32	26	Q94K05	Q94K05	T-complex protein 1 subunit theta	CCT8	1641
17.7443	18.2849	18.4664	17.4458	17.4998	18.4973				3702	5	5	5	26.6	26.6	26.6	34.856	0	91.188	3722100	10	30	Q94K97	Q94K97		At5g24490	1644
17.3446	17.0713	16.8979	16.4202	17.4592	17.0976				3702	5	5	5	31.7	31.7	31.7	35.448	0	72.932	1901500	19	23	Q96250	Q96250	ATP synthase subunit gamma, mitochondrial	ATPC	1647
16.4334	15.1785	NaN	NaN	16.2959	16.0579				3702	8	3	3	29	13.2	13.2	48.438	0	10.34	587650	21	12	Q96254-2;Q96254;Q9LXC0	Q96254-2;Q96254	Guanosine nucleotide diphosphate dissociation inhibitor 1	GDI1	1649
19.6996	17.7307	17.4706	17.6048	20.1476	20.6338				3702	10	10	10	56	56	56	24.584	0	252.95	10934000	14	45	Q96262;Q96262-2;F4JUT9;F4JUT8	Q96262;Q96262-2;F4JUT9;F4JUT8	Plasma membrane-associated cation-binding protein 1	PCAP1	1651
17.18	17.314	17.3198	17.2703	17.2644	17.1647				3702	6	6	6	48.4	48.4	48.4	24.076	0	38.679	1971600	10	22	Q96266-2;Q96266	Q96266-2;Q96266	Glutathione S-transferase F8, chloroplastic	GSTF8	1652
18.1497	NaN	16.7874	NaN	18.1676	17.935				3702	2	2	2	13.4	13.4	13.4	23.849	0	10.745	1537000	14	10	Q96283;A0A1P8B9N4;Q9LNW1;Q9FIF9	Q96283;A0A1P8B9N4;Q9LNW1;Q9FIF9	Ras-related protein RABA2c;Ras-related protein RABA2b;Ras-related protein RABA2d	RABA2C;RABA2B;RABA2D	1654
17.379	NaN	NaN	NaN	17.5175	17.5281				3702	5	5	5	16.5	16.5	16.5	79.484	0	59.561	1293000	26	15	Q96290	Q96290	Monosaccharide-sensing protein 1	MSSP1	1655
NaN	17.5228	17.7146	NaN	NaN	17.6747				3702	5	5	5	29.7	29.7	29.7	29.092	0	82.372	2324700	15	18	Q96291;A0A1P8BD74;Q9C5R8	Q96291;A0A1P8BD74;Q9C5R8	2-Cys peroxiredoxin BAS1, chloroplastic;2-Cys peroxiredoxin BAS1-like, chloroplastic	BAS1	1656
18.888	18.6053	18.7276	18.7459	18.8252	18.8154				3702	14	8	5	51.2	38.5	28.4	41.876	0	321.27	8850800	21	44	Q96292;Q96293;F4J8V9	Q96292;Q96293;F4J8V9	Actin-2;Actin-8	ACT2;ACT8	1657
16.9749	NaN	17.7023	17.2972	17.2395	NaN				3702	7	3	3	17.7	10.9	10.9	58.644	0	15.601	1005500	23	10	Q96321	Q96321	Importin subunit alpha-1	IMPA1	1660
18.5136	18.2148	18.4066	18.4712	18.1868	17.7192				3702	11	11	11	42.3	42.3	42.3	42.295	0	114.3	6634000	21	58	Q96327-4;Q96327;Q96327-2;Q96327-3	Q96327-4;Q96327;Q96327-2;Q96327-3	ERBB-3 BINDING PROTEIN 1	EBP1	1661
16.0129	16.2983	16.1295	16.1397	16.2229	16.1265				3702	5	5	5	18.6	18.6	18.6	52.964	0	27.871	1864700	29	31	Q96529	Q96529	Adenylosuccinate synthetase, chloroplastic	PURA	1663
20.1343	20.1994	20.1954	20.2023	20.1392	20.1112				3702	43	43	30	66.2	66.2	45.6	93.89	0	323.31	43546000	44	216	Q9ASR1;F4JB06;Q9ASR1-2	Q9ASR1		T6H22.13	1666
17.8282	18.8048	18.668	NaN	18.0016	18.5173				3702	6	6	6	17.8	17.8	17.8	21.826	0	26.534	3259400	7	16	Q9ASV6	Q9ASV6	30S ribosomal protein S20, chloroplastic	RPS20	1671
18.7095	17.7892	17.8685	17.9941	18.5985	18.5013				3702	12	12	12	27.1	27.1	27.1	91.58	0	181.06	4527100	44	36	Q9ASZ4	Q9ASZ4		At3g17900	1673
18.5454	18.5379	18.5574	18.5364	18.4173	18.3258				3702	10	10	6	35.3	35.3	27.3	35.8	0	95.701	6984600	20	57	Q9C4Z6	Q9C4Z6	Receptor for activated C kinase 1B	RACK1B	1674
16.9499	17.414	17.5475	17.8586	16.735	NaN				3702	6	4	4	45.6	33.5	33.5	17.207	0	43.485	1551300	10	20	Q9C505;Q9XI91	Q9C505	Eukaryotic translation initiation factor 5A-3	ELF5A-3	1675
18.6931	18.7485	18.8065	18.5915	18.5862	18.861				3702	7	7	7	53.9	53.9	53.9	21.922	0	55.178	8831300	8	43	Q9C514	Q9C514	40S ribosomal protein S7-1	RPS7A	1676
18.1891	18.2898	18.3782	18.5373	18.0779	17.823				3702	8	8	8	21.6	21.6	21.6	59.603	0	121.3	4570500	31	35	Q9C551	Q9C551	DEAD-box ATP-dependent RNA helicase 5	RH5	1680
15.3664	NaN	NaN	NaN	15.4743	15.4113				3702	3	3	3	8.5	8.5	8.5	68.237	0	7.6917	418260	36	11	Q9C5G5	Q9C5G5	Phosphoinositide phosphatase SAC7	SAC7	1686
17.9265	17.5902	17.6465	17.0263	18.1001	18.2103				3702	9	9	9	48	48	48	31.912	0	102.01	4627200	18	34	Q9C5M0	Q9C5M0	Mitochondrial dicarboxylate/tricarboxylate transporter DTC	DTC	1689
18.627	16.0098	16.2631	16.5926	18.682	19.0112				3702	21	21	2	58	58	6	47.247	0	165.56	8469400	24	74	Q9C5U3	Q9C5U3	26S protease regulatory subunit 8 homolog A	RPT6A	1690
20.8753	16.9418	16.7793	17.326	20.7352	20.6553				3702	46	46	46	61.7	61.7	61.7	97.778	0	323.31	34283000	51	169	Q9C5Y0-2;Q9C5Y0;F4JNU6	Q9C5Y0-2;Q9C5Y0;F4JNU6	Phospholipase D delta;Phospholipase D	PLDDELTA	1693
NaN	19.0032	19.0844	19.0462	NaN	NaN				3702	3	3	3	12.9	12.9	12.9	37.201	0	32.488	2642300	16	12	Q9C636;F4HRE0	Q9C636;F4HRE0		F2G19.25;At1g45688	1696
17.7501	17.5647	17.5828	17.4648	17.8276	17.6668				3702	6	5	5	20	17.1	17.1	56.367	0	121.38	2883200	28	27	Q9C6B9;Q9C6B9-2	Q9C6B9;Q9C6B9-2	Phosphoethanolamine N-methyltransferase 3	NMT3	1699
18.9111	18.3605	18.5181	18.6984	18.4583	18.1176				3702	9	9	9	18.3	18.3	18.3	76.848	0	43.885	5087500	33	39	Q9C6I8	Q9C6I8	Nucleolar GTP-binding protein 1		1701
16.2225	NaN	NaN	NaN	16.3902	17.0906				3702	6	6	6	22.6	22.6	22.6	34.7	0	14.22	1152000	15	14	Q9C6U3;Q9SFB1	Q9C6U3;Q9SFB1		T8G24.2;F17A17.37	1704
16.0954	NaN	16.0872	16.7148	NaN	NaN				3702	2	2	2	2.2	2.2	2.2	97.153	0	7.3743	543250	45	10	Q9C744	Q9C744	AP-3 complex subunit delta	DELTA-ADR	1706
16.0503	NaN	NaN	NaN	16.2645	15.9872				3702	4	2	2	24.5	14.2	14.2	35.085	0	38.667	455590	16	7	Q9C774;F4J683	Q9C774;F4J683	26S proteasome non-ATPase regulatory subunit 7 homolog B	RPN8B;MEE34	1707
16.8175	16.6217	16.658	17.1211	16.4901	15.8932				3702	4	4	4	5.6	5.6	5.6	88.637	0	54.029	915880	31	20	Q9C7E7	Q9C7E7		F13K9.16	1709
17.0284	17.0372	16.9855	17.093	16.996	17.3606				3702	3	3	3	44.4	44.4	44.4	14.002	0	28.259	1995100	6	21	Q9C7F5;A8MS55	Q9C7F5;A8MS55	Nuclear transport factor 2	NTF2;NTF2B	1711
18.3133	16.4786	16.4529	16.7681	18.6549	18.4895				3702	17	17	17	29.9	29.9	29.9	93.874	0	183.81	7120500	54	60	Q9C8E6;Q9C8E6-2	Q9C8E6;Q9C8E6-2		T8D8.2	1718
17.0624	17.0727	17.3227	17.3046	16.697	16.6944				3702	9	9	8	24.4	24.4	21.9	48.622	0	23.728	2907000	24	42	Q9C8F1	Q9C8F1	Probable eukaryotic translation initiation factor 5-1		1719
16.9025	NaN	15.7745	NaN	17.2419	17.1044				3702	5	5	5	12	12	12	81.934	0	33.535	912190	40	15	Q9C8G5	Q9C8G5	CSC1-like protein ERD4	ERD4	1720
15.3388	NaN	NaN	NaN	15.1821	15.0829				3702	8	8	8	10.2	10.2	10.2	181.92	0	17.117	461800	76	14	Q9C8G9	Q9C8G9	ABC transporter C family member 1	ABCC1	1721
17.4094	NaN	NaN	NaN	17.2709	17.4796				3702	4	4	4	19.6	19.6	19.6	36.975	0	28.985	1106800	11	10	Q9C942	Q9C942	Caffeoylshikimate esterase	CSE	1728
18.0361	18.7142	18.5463	18.2918	NaN	17.9428				3702	12	4	4	44.2	18.9	18.9	26.008	0	18.762	3242000	11	17	Q9C9C6;Q9C9C5	Q9C9C6;Q9C9C5	60S ribosomal protein L6-2;60S ribosomal protein L6-3	RPL6B;RPL6C	1734
23.8746	24.3641	24.332	24.341	23.8746	23.884				3702	60	60	60	95.1	95.1	95.1	42.247	0	323.31	844000000	27	603	Q9C9W5;Q9C9W5-2;A0A1P8ANC0	Q9C9W5;Q9C9W5-2;A0A1P8ANC0	Glycerate dehydrogenase HPR, peroxisomal	HPR	1742
17.4828	18.1175	18.2234	18.418	17.3379	17.0889				3702	8	8	5	17	17	9.3	69.289	0	79.842	3684300	28	37	Q9C9X0	Q9C9X0	Microtubule-associated protein 70-1	MAP70.1	1743
18.4263	18.923	18.8879	19.1895	18.4202	17.8752				3702	11	11	11	34	34	34	51.837	0	46.973	8043400	25	56	Q9CA67	Q9CA67	Geranylgeranyl diphosphate reductase, chloroplastic	CHLP	1747
17.27	17.0239	17.0068	16.8267	17.262	17.207				3702	9	9	9	29.8	29.8	29.8	59.314	0	64.903	3047000	32	35	Q9CAD1;F4I3P5	Q9CAD1;F4I3P5		F24D7.15;At1g63660	1752
15.9221	15.8855	NaN	16.0333	16.0666	NaN				3702	2	2	2	10.1	10.1	10.1	36.931	0	9.6123	524010	18	9	Q9CAF5	Q9CAF5	ABC transporter I family member 6, chloroplastic	ABCI6	1753
17.413	17.3915	17.441	17.4083	17.2738	17.2883				3702	10	9	9	24.2	22.6	22.6	76.175	0	39.074	4083800	29	45	Q9CAP8;A0A1P8AQK5	Q9CAP8;A0A1P8AQK5	Long chain acyl-CoA synthetase 9, chloroplastic	LACS9	1758
17.4642	NaN	NaN	NaN	17.5663	18.0658				3702	8	8	7	33.9	33.9	28.3	31.405	0	28.858	2223500	19	19	Q9CAR7	Q9CAR7	Hypersensitive-induced response protein 2	HIR2	1759
20.0236	20.1313	20.0465	19.3881	20.0065	20.3056				3702	12	12	7	55	55	35.1	29.85	0	146.12	14510000	15	58	Q9CAV0	Q9CAV0	40S ribosomal protein S3a-1	RPS3AA	1761
18.1002	NaN	17.6675	NaN	18.1636	18.4713				3702	5	5	5	32.9	32.9	32.9	19.572	0	15.507	2022100	8	16	Q9CAW4	Q9CAW4		T9J14.5	1762
16.255	16.3916	16.6844	16.5982	16.3964	16.7109				3702	6	6	2	58	58	25.3	16.257	0	19.249	1871700	6	30	Q9SIH0;Q9CAX6	Q9SIH0;Q9CAX6	40S ribosomal protein S14-1;40S ribosomal protein S14-2	RPS14A;RPS14B	1763
20.3436	20.0145	20.2231	20.1521	20.3616	19.9392				3702	6	6	6	53.5	53.5	53.5	14.857	0	59.162	16145000	8	49	Q9FE18	Q9FE18		T1K7.8	1765
21.6944	21.8047	21.6888	21.9731	21.5137	21.2674				3702	8	8	8	37.9	37.9	37.9	14.018	0	323.31	90490000	6	121	Q9M9W1;Q9FE58	Q9M9W1;Q9FE58	60S ribosomal protein L22-2;60S ribosomal protein L22-3	RPL22B;RPL22C	1767
17.3142	17.4436	17.4505	17.2562	17.3938	17.3962				3702	9	9	2	34.7	34.7	11	32.829	0	64.372	3006100	16	37	Q9FEF8;Q9FEF8-2	Q9FEF8;Q9FEF8-2	Probable mediator of RNA polymerase II transcription subunit 36b	MED36B	1771
16.3197	NaN	NaN	NaN	16.1438	15.7684				3702	5	5	5	18.7	18.7	18.7	51.501	0	44.128	372650	24	9	Q9FF75	Q9FF75	Protein SAD1/UNC-84 domain protein 1	SUN1	1773
17.1236	17.6713	17.4929	17.2902	16.8989	16.6478				3702	10	4	4	43.2	25.2	25.2	23.485	0	11.626	1617300	10	23	Q9FF90	Q9FF90	60S ribosomal protein L13-3	RPL13D	1774
15.7386	NaN	15.4748	15.5524	NaN	NaN				3702	4	4	3	10.4	10.4	8.4	65.817	0	10.181	457120	22	13	Q9FFT4	Q9FFT4	Pyruvate decarboxylase 2	PDC2	1780
16.5333	NaN	NaN	NaN	16.5726	17.6621				3702	3	3	3	29.6	29.6	29.6	20.759	0	36.855	824560	11	8	Q9FFV2;F4K1U5	Q9FFV2;F4K1U5		At5g54750	1781
18.5044	17.4977	17.6811	NaN	18.4699	18.1775				3702	6	6	6	46.7	46.7	46.7	21.865	0	88.35	3134300	9	29	Q9FGU1	Q9FGU1		At5g58030	1793
17.0323	17.1274	17.2103	17.3266	16.9766	17.2619				3702	8	8	2	21.1	21.1	6.2	65.827	0	182.12	1958200	32	21	Q9FGX1	Q9FGX1	ATP-citrate synthase beta chain protein 2	ACLB-2	1794
15.2716	16.4186	16.3736	NaN	15.609	15.5774				3702	3	3	3	7.2	7.2	7.2	83.523	0	27.755	878350	43	16	Q9FGY1	Q9FGY1	Beta-D-xylosidase 1	BXL1	1795
18.2047	17.6625	17.5944	NaN	18.113	18.4226				3702	10	10	10	22.2	22.2	22.2	75.231	0	36.896	2103900	29	22	Q9FH02;Q39102	Q9FH02;Q39102	ATP-dependent zinc metalloprotease FTSH 5, chloroplastic;ATP-dependent zinc metalloprotease FTSH 1, chloroplastic	FTSH5;FTSH1	1796
19.5465	19.7851	19.8665	20.2236	19.3404	19.1673				3702	9	3	3	49.6	23.3	23.3	15.475	0	66.625	7934000	6	34	Q9FHG2	Q9FHG2	60S ribosomal protein L32-2	RPL32B	1798
17.5423	17.4568	17.3615	17.4719	17.3399	17.5603				3702	27	27	14	38	38	19.2	103.45	0	91.813	7110500	44	84	Q9FI56;P42762	Q9FI56	Chaperone protein ClpC1, chloroplastic	CLPC1	1803
17.8356	17.6958	17.8425	17.685	17.786	17.7514				3702	10	10	10	28.6	28.6	28.6	66.885	0	98.897	7234500	29	61	Q9FJH6	Q9FJH6	ABC transporter F family member 1	ABCF1	1817
19.8416	17.7162	17.7095	17.3284	19.9538	19.8144				3702	8	8	7	41.2	41.2	41.2	24.842	0	247.64	7654100	15	23	Q9FJN8	Q9FJN8	Ras-related protein RABA4a	RABA4A	1820
20.9034	21.031	20.7476	20.9315	20.9277	21.1252				3702	8	8	8	33.5	33.5	33.5	19.377	0	203.66	32587000	8	47	Q9FJP3	Q9FJP3	50S ribosomal protein L29, chloroplastic	RPL29	1821
15.6022	16.2825	16.3145	16.3055	15.9542	15.8206				3702	8	8	8	17.8	17.8	17.8	80.718	0	53.422	1298800	42	26	Q9FJZ7;Q94JM0;A0A1P8BA73	Q9FJZ7;Q94JM0		At5g66420	1825
16.9218	16.798	16.7855	16.736	16.8441	16.914				3702	7	7	7	34.7	34.7	34.7	39.618	0	20.681	1783000	19	29	Q9FK25	Q9FK25	Flavone 3-O-methyltransferase 1	OMT1	1826
19.5402	16.4866	16.7277	NaN	19.4311	19.2998				3702	8	7	6	33.3	26.4	21.3	23.87	0	78.711	4201900	12	20	Q9FK68	Q9FK68	Ras-related protein RABA1c	RABA1C	1828
17.044	17.5415	17.6403	17.9193	16.9232	16.3794				3702	7	6	6	43	41.2	41.2	43.526	0	37.665	3322900	22	34	Q9FKA5	Q9FKA5	Uncharacterized protein At5g39570		1830
17.1735	16.9158	17.4912	NaN	NaN	NaN				3702	2	2	2	18.8	18.8	18.8	21.714	0	31.164	696050	10	10	Q9FKI4	Q9FKI4		MXE10.5	1833
15.8588	NaN	NaN	NaN	15.6891	15.7112				3702	8	8	8	22	22	22	70.812	0	23.164	589890	39	15	Q9FKW5	Q9FKW5		ARO2	1836
19.7324	20.3055	20.2391	20.0466	19.6331	19.638				3702	5	5	5	18.7	18.7	18.7	21.737	0	133.83	14997000	9	29	Q9FLN4	Q9FLN4	50S ribosomal protein L27, chloroplastic	RPL27	1841
15.5122	15.6498	15.5345	15.6439	15.6582	15.6969				3702	4	4	4	6.7	6.7	6.7	107.74	0	16.912	629490	54	16	Q9FLT0	Q9FLT0		Tudor2	1844
15.3082	NaN	15.7637	15.7603	NaN	NaN				3702	4	4	4	11.2	11.2	11.2	63.521	0	17.094	332120	30	9	Q9FLW9;Q93Z53	Q9FLW9	Plastidial pyruvate kinase 2	PKP2	1846
17.4897	NaN	NaN	NaN	17.7656	17.6332				3702	5	4	4	19.2	15.7	15.7	31.431	0	10.265	1415400	19	14	Q9FM19	Q9FM19	Hypersensitive-induced response protein 1	HIR1	1849
NaN	NaN	16.4772	16.5517	16.3152	16.3098				3702	3	3	3	8.2	8.2	8.2	54.411	0	5.1626	768790	24	12	Q9FM97	Q9FM97	Pyruvate kinase		1850
17.4183	NaN	15.6613	NaN	17.4024	18.4466				3702	9	9	6	19.8	19.8	13.6	67.463	0	52.75	2406100	41	29	Q9FMD7	Q9FMD7	Probable inactive receptor kinase At5g16590		1851
16.6598	15.8402	15.5162	NaN	16.7192	17.2272				3702	5	5	5	17.3	17.3	17.3	40.089	0	44.225	1553700	22	29	Q9FMU6;Q9M2Z8	Q9FMU6	Mitochondrial phosphate carrier protein 3, mitochondrial	MPT3	1858
16.6591	NaN	16.5349	NaN	16.7044	NaN				3702	3	3	3	26.6	26.6	26.6	26.283	0	11.337	650770	14	11	Q9FN42	Q9FN42	ATP-dependent Clp protease proteolytic subunit 2, mitochondrial	CLPP2	1859
17.5208	17.101	16.9787	16.7239	17.6659	17.866				3702	7	7	7	25.3	25.3	25.3	41.285	0	54.553	3549600	20	32	Q9FN48;A0A1P8BCX7	Q9FN48;A0A1P8BCX7	Calcium sensing receptor, chloroplastic	CAS	1861
NaN	17.3312	NaN	16.4452	16.5707	NaN				3702	3	3	3	15.1	15.1	15.1	31.056	0	23.277	633750	18	10	Q9FNC4	Q9FNC4			1863
NaN	17.9265	18.1065	18.0822	NaN	NaN				3702	2	2	2	8.1	8.1	8.1	29.754	0	4.6674	1840800	13	8	Q9FNH2	Q9FNH2		At5g06360	1864
17.1367	17.6579	17.7046	17.3535	17.0486	17.0024				3702	3	3	3	26.4	26.4	26.4	25.863	0	13.483	2137900	13	18	Q9FNH4	Q9FNH4	Nudix hydrolase 27, chloroplastic	NUDT27	1865
17.7498	17.633	17.8339	NaN	17.8245	17.6981				3702	5	3	3	38.5	20.3	20.3	15.697	0	7.4304	2555000	9	18	Q9FNP8	Q9FNP8	40S ribosomal protein S19-3	RPS19C	1869
15.1302	18.2797	18.2633	16.9448	15.2096	NaN				3702	14	12	12	30.6	28.8	28.8	69.803	0	112.41	2799800	38	32	Q9FNX5	Q9FNX5	Dynamin-related protein 1E	DRP1E	1870
16.7305	17.0438	17.0711	17.1975	16.8229	16.6602				3702	8	8	8	25.8	25.8	25.8	41.857	0	37.985	1676600	15	27	Q9FPF0;Q9FPF0-2	Q9FPF0;Q9FPF0-2	Protein DJ-1 homolog A	DJ1A	1871
NaN	NaN	14.6055	NaN	15.483	15.4657				3702	4	4	4	31.2	31.2	31.2	22.313	0	15.055	421630	16	13	Q9FPJ4;Q9SEH3	Q9FPJ4;Q9SEH3	Ras-related protein RABD2b;Ras-related protein RABD2c	RABD2B;RABD2C	1873
16.0868	15.8439	15.8791	16.127	15.9916	15.7448				3702	9	9	4	14.9	14.9	7.4	130.61	0	18.771	1215400	62	26	Q9FPT1;Q9FPT1-2;F4K3X1	Q9FPT1;Q9FPT1-2;F4K3X1	Ubiquitin carboxyl-terminal hydrolase 12;Ubiquitin carboxyl-terminal hydrolase	UBP12	1875
21.0489	20.7719	20.7401	20.8604	21.1364	21.173				3702	19	19	15	49.9	49.9	40.3	56.102	0	323.31	33298000	34	120	Q9FR44	Q9FR44	Phosphoethanolamine N-methyltransferase 1	NMT1	1876
15.3638	15.5082	15.5235	15.6445	15.1353	NaN				3702	2	2	2	16.9	16.9	16.9	23.407	0	6.1854	465380	17	11	Q9FRL8	Q9FRL8	Glutathione S-transferase DHAR2	DHAR2	1878
20.0539	20.097	20.2385	20.0982	19.9918	19.9296				3702	8	8	8	35.5	35.5	35.5	30.61	0	108.65	18113000	18	42	Q9FUZ2	Q9FUZ2	Peptide deformylase 1B, chloroplastic/mitochondrial	PDF1B	1883
18.7347	18.737	18.7541	18.4266	18.2929	18.5399				3702	7	7	7	33.1	33.1	33.1	40.424	0	79.505	5187800	17	29	Q9FV52;F4HQQ8	Q9FV52;F4HQQ8	Methionine aminopeptidase 1B, chloroplastic	MAP1B;MAP1C	1884
19.8542	19.6918	19.6883	19.5261	19.7629	19.6711				3702	14	14	14	30.7	30.7	30.7	58.773	0	204.29	18611000	31	53	Q9FVQ1	Q9FVQ1	Nucleolin 1	NUCL1	1886
19.0175	NaN	NaN	NaN	18.8559	18.7181				3702	9	9	9	15.1	15.1	15.1	93.132	0	63.33	3775000	40	24	Q9FVQ5	Q9FVQ5	CSC1-like protein At1g32090		1887
19.2345	18.5886	18.5712	19.1909	19.3377	19.1955				3702	6	6	6	39	39	39	23.641	0	93.96	5751300	15	41	Q9FWR4;Q9FWR4-2;Q9LN39	Q9FWR4;Q9FWR4-2	Glutathione S-transferase DHAR1, mitochondrial	DHAR1	1895
17.8774	17.92	17.9329	18.3098	17.7791	17.5351				3702	7	7	7	47.2	47.2	47.2	16.033	0	86.344	6296600	9	52	Q9FWS4	Q9FWS4	50S ribosomal protein L31, chloroplastic	RPL31	1896
19.1886	18.2148	17.5664	18.2945	19.4058	19.3922				3702	19	19	18	30.3	30.3	28.2	106.87	0	141.92	10285000	53	56	Q9FX32;F4HQ76	Q9FX32;F4HQ76	Sucrose synthase 6	SUS6	1898
22.821	22.1204	22.1725	21.9574	22.9131	22.9432				3702	23	23	3	72.5	72.5	15.1	36.913	0	323.31	122300000	21	165	Q9FX54;F4HQT1	Q9FX54;F4HQT1	Glyceraldehyde-3-phosphate dehydrogenase GAPC2, cytosolic	GAPC2	1899
16.8747	NaN	NaN	16.2303	16.8407	17.0459				3702	3	3	3	33.7	33.7	33.7	18.406	0	7.7825	1047200	11	12	Q9FXB0	Q9FXB0		F25P12.97	1900
NaN	13.8191	14.2394	14.6501	NaN	NaN				3702	2	2	2	6	6	6	73.069	0	11.128	138110	30	9	Q9FXD4;Q9FXD1	Q9FXD4;Q9FXD1	Signal recognition particle subunit SRP72	At1g67680;At1g67650	1902
17.1611	14.2243	15.6052	14.3813	17.4127	17.4691				3702	19	19	19	30.3	30.3	30.3	129.59	0	90.291	3476600	63	61	Q9FY61	Q9FY61	Trafficking protein particle complex II-specific subunit 120 homolog	TRS120	1905
NaN	18.3344	18.278	18.4545	17.2696	NaN				3702	6	2	2	50	8.6	8.6	17.072	0	12.776	2313200	7	14	Q9FY64;A8MQ96;Q9FIX6;Q9FY65	Q9FY64;A8MQ96;Q9FIX6;Q9FY65	40S ribosomal protein S15-4;40S ribosomal protein S15-5;40S ribosomal protein S15-3	RPS15D;At5g09510;RPS15E;RPS15C	1906
NaN	16.091	16.3253	16.7731	16.5089	16.3911				3702	5	5	2	11.7	11.7	5.4	67.159	0	10.735	886050	34	17	Q9FY99	Q9FY99	Glucose-6-phosphate 1-dehydrogenase 2, chloroplastic		1907
15.9069	16.1204	15.9676	15.7437	15.751	15.4823				3702	8	8	8	26.2	26.2	26.2	60.746	0	17.434	1071200	31	25	Q9FYR6	Q9FYR6		OVA6	1910
19.0636	19.5485	19.7034	19.6743	18.7163	18.5045				3702	13	13	5	49.4	49.4	24	26.152	0	224.97	20259000	12	82	Q9FZ76	Q9FZ76	60S ribosomal protein L6-1	RPL6A	1913
21.3445	22.2329	22.2609	22.1144	21.2797	21.3059				3702	58	58	58	72.7	72.7	72.7	85.305	0	323.31	164380000	45	402	Q9LD43	Q9LD43	Acetyl-coenzyme A carboxylase carboxyl transferase subunit alpha, chloroplastic	CAC3	1918
15.6355	15.0755	NaN	15.2393	15.6416	15.5846				3702	6	6	6	11.6	11.6	11.6	114.3	0	25.651	626300	51	16	Q9LD55	Q9LD55	Eukaryotic translation initiation factor 3 subunit A	TIF3A1	1919
16.1806	NaN	NaN	15.7931	16.976	17.2877				3702	7	7	5	29.9	29.9	21.2	50.111	0	41.926	971160	33	18	Q9LD57	Q9LD57	Phosphoglycerate kinase 1, chloroplastic	PGK1	1920
19.5393	19.2585	19.2689	19.661	19.3895	19.1249				3702	20	20	20	25.8	25.8	25.8	63.026	0	323.31	25916000	32	118	Q9LD90	Q9LD90	H/ACA ribonucleoprotein complex subunit 4	CBF5	1921
15.867	15.6841	NaN	NaN	15.8512	15.8932				3702	5	3	3	13.3	10.1	10.1	72.99	0	9.043	591630	38	13	Q9LDZ0;B3H683	Q9LDZ0	Heat shock 70 kDa protein 10, mitochondrial	HSP70-10	1924
16.3621	16.7959	16.7659	16.5549	16.1697	16.6153				3702	4	4	4	14	14	14	58.826	0	22.466	1114600	26	19	Q9LE82	Q9LE82	RAN GTPase-activating protein 1	RANGAP1	1927
20.5565	21.2503	21.2542	21.7639	20.3063	20.0307				3702	2	2	2	23	23	23	16.361	0	38.048	14113000	6	21	Q9LER7	Q9LER7	50S ribosomal protein 5, chloroplastic	PSRP5	1928
18.0312	NaN	NaN	NaN	18.25	18.1826				3702	5	5	5	15.1	15.1	15.1	55.094	0	26.041	1739700	25	15	Q9LEX1;F4JD27;F4JD16	Q9LEX1		T27I15_140	1933
NaN	18.4539	18.3366	18.6	17.813	NaN				3702	1	1	1	9.6	9.6	9.6	16.948	0	2.7385	2819200	7	10	Q9LEY9	Q9LEY9	H/ACA ribonucleoprotein complex subunit 2-like protein		1934
18.6974	19.4694	19.0913	18.6534	19.1798	19.3422				3702	5	5	1	38.5	38.5	11.9	15.817	0	11.45	6184700	9	19	Q9LF30	Q9LF30	40S ribosomal protein S19-2	RPS19B	1937
15.0134	15.0803	14.9719	NaN	15.4061	15.5743				3702	5	3	2	19	11.7	9	53.117	0	7.5772	341210	29	12	Q9LF33	Q9LF33	UDP-glucose 6-dehydrogenase 3	UGD3	1938
16.894	NaN	NaN	NaN	16.9778	17.4889				3702	11	11	10	19.1	19.1	17.5	116.17	0	43.558	1789300	45	26	Q9LF79	Q9LF79	Calcium-transporting ATPase 8, plasma membrane-type	ACA8	1941
22.4003	21.9403	22.1001	22.1784	22.4588	22.4546				3702	25	25	19	70.4	70.4	45.8	38.539	0	323.31	152160000	23	160	Q9LF98;A0A1P8B8S7;A0A1P8B8Q8;P22197	Q9LF98	Fructose-bisphosphate aldolase	F8J2_100	1942
18.6897	18.4184	18.7906	18.9532	18.4915	17.9799				3702	6	6	6	13.2	13.2	13.2	94.141	0	163.48	4393400	33	27	Q9LFE0	Q9LFE0	SART-1 family protein DOT2	DOT2	1947
17.5799	16.2944	16.0667	16.5883	17.5045	17.3186				3702	10	10	10	19.1	19.1	19.1	96.207	0	109.7	2573800	49	42	Q9LFE4	Q9LFE4	WEB family protein At5g16730, chloroplastic		1948
17.1888	17.2693	17.3419	17.5817	17.1205	16.9635				3702	5	5	5	20	20	20	46.018	0	106.26	1683600	23	23	Q9LFX8	Q9LFX8		At1g27090	1953
16.829	16.6911	16.2291	16.1923	16.5864	NaN				3702	3	3	2	21.2	21.2	14.3	21.982	0	11.036	954680	10	13	Q9LHG9	Q9LHG9	Nascent polypeptide-associated complex subunit alpha-like protein 1		1958
16.6101	16.7984	16.7338	17.1271	16.7334	16.658				3702	4	4	4	24.4	24.4	24.4	31.589	0	111.2	1487800	20	21	Q9LHH7	Q9LHH7	Bifunctional protein FolD 2;Methylenetetrahydrofolate dehydrogenase;Methenyltetrahydrofolate cyclohydrolase	FOLD2	1959
NaN	17.032	17.2043	NaN	16.9171	16.7227				3702	3	3	3	16.8	16.8	16.8	30.226	0	6.3528	1345100	14	12	Q9LHP2	Q9LHP2	Serine/arginine-rich SC35-like splicing factor SCL30A	SCL30A	1961
16.3571	16.2344	16.2117	16.2541	16.2773	16.2848				3702	8	8	6	26.9	26.9	19.6	53.172	0	53.675	1015800	29	21	Q9LIA8	Q9LIA8	UDP-glucose 6-dehydrogenase 2	UGD2	1963
17.2709	16.967	16.8952	17.072	17.2969	17.204				3702	7	7	7	27.4	27.4	27.4	51.458	0	26.285	2574800	27	37	Q9LIK9;A0A1P8B8I9;O23324;Q9S7D8	Q9LIK9	ATP sulfurylase 1, chloroplastic	APS1	1969
16.9097	NaN	16.6	NaN	16.8831	16.8658				3702	2	2	2	12.1	12.1	12.1	27.107	0	40.779	839930	13	10	Q9LIL3	Q9LIL3		At3g22850	1970
16.6098	17.1535	17.2552	17.4107	16.6771	16.6198				3702	3	3	3	30.3	30.3	30.3	17.791	0	18.628	2296900	8	23	Q9LIN0;Q9LIM9	Q9LIN0		At3g26450	1971
15.4555	15.2537	NaN	NaN	15.6437	NaN				3702	2	2	2	27.9	27.9	27.9	14.128	0	8.4402	398100	6	9	Q9LIS2	Q9LIS2	Glycine-rich RNA-binding protein 4, mitochondrial	RBG4	1974
15.216	15.7787	15.7148	15.8949	15.3646	15.3854				3702	6	6	6	20.9	20.9	20.9	50.569	0	19.455	809280	25	22	Q9LIS3;O81312;Q9LPC1;O22141	Q9LIS3	UDP-glucuronate 4-epimerase 6	GAE6	1975
16.4732	16.9695	16.7796	NaN	16.4415	16.2921				3702	20	2	2	42.6	6.5	6.5	63.341	0	19.087	1208700	34	23	Q9LJE4	Q9LJE4	Chaperonin 60 subunit beta 2, chloroplastic	CPN60B2	1977
17.309	16.7039	16.7167	NaN	17.1048	16.8267				3702	4	4	4	22.1	22.1	22.1	29.749	0	11.967	1317600	14	18	Q9LJR2;Q9LNN3	Q9LJR2	Lectin-like protein LEC	LEC	1980
21.4163	22.1447	22.2178	22.4447	21.2575	20.9931				3702	12	12	11	39.5	39.5	37.1	34.451	0	323.31	54529000	17	94	Q9LJV8	Q9LJV8		At3g29075	1981
17.6495	NaN	NaN	NaN	17.9069	18.0949				3702	7	7	7	10.2	10.2	10.2	136.79	0	34.473	1842700	68	19	Q9LJX0	Q9LJX0	ABC transporter B family member 19	ABCB19	1982
18.0419	18.6514	18.6073	18.0846	17.9409	NaN				3702	18	4	4	48.7	23.5	23.5	53.159	0	16.91	1968000	23	15	Q9LK36	Q9LK36	Adenosylhomocysteinase 2	SAHH2	1985
17.8331	17.3174	17.5253	17.7177	17.8052	17.9523				3702	19	18	2	32	29.4	6.3	73.628	0	90.16	5819300	31	63	Q9LKR3;Q8H1B3-2;Q8H1B3	Q9LKR3	Mediator of RNA polymerase II transcription subunit 37a	MED37A	1993
16.386	16.126	NaN	15.8881	NaN	16.6451				3702	3	3	3	5.5	5.5	5.5	96.687	0	7.2236	645550	46	11	Q9LMI0;Q94AH8-2;Q94AH8	Q9LMI0	Probable alpha,alpha-trehalose-phosphate synthase [UDP-forming] 7	TPS7	1999
18.7564	18.7546	18.3929	NaN	18.8207	19.0994				3702	5	5	5	24	24	24	27.522	0	121.18	3253300	12	16	Q9LMQ2	Q9LMQ2		F7H2.16	2003
14.9403	15.6308	15.9625	15.9056	14.8317	15.5494				3702	8	8	8	14.8	14.8	14.8	110.44	0	42.593	946530	50	26	Q9LNC5;F4JWP9	Q9LNC5;F4JWP9		F9P14.8;At5g25230	2006
15.9889	16.737	16.6684	16.8013	15.7752	15.5127				3702	5	5	5	17.9	17.9	17.9	52.175	0	24.919	965030	25	17	Q9LNJ3	Q9LNJ3		F6F3.10	2009
18.2887	16.802	NaN	16.7499	18.1035	18.2849				3702	8	8	4	22.7	22.7	12.7	55.582	0	69.996	3577700	33	25	Q9LNU4	Q9LNU4	26S proteasome non-ATPase regulatory subunit 3 homolog A	RPN3A	2011
18.5364	17.2492	16.922	17.2116	18.6295	18.83				3702	13	13	13	37.2	37.2	37.2	46.749	0	111.41	4857500	23	39	Q9LP45	Q9LP45	26S proteasome non-ATPase regulatory subunit 11 homolog	RPN6	2014
15.6031	15.8325	15.9679	16.2338	15.4209	15.348				3702	4	4	4	44.6	44.6	44.6	14.574	0	41.822	729360	9	18	Q9LP53	Q9LP53		F28N24.7	2015
17.1955	NaN	15.492	NaN	17.2245	17.5943				3702	10	10	10	20.9	20.9	20.9	71.13	0	58.988	2089300	34	30	Q9LP77	Q9LP77	Probable inactive receptor kinase At1g48480	RKL1	2017
15.6265	15.5066	15.6539	NaN	15.5367	15.521				3702	7	4	2	16.8	7.8	3.4	75.225	0	10.215	698800	38	16	Q9LPG6	Q9LPG6	Trifunctional UDP-glucose 4,6-dehydratase/UDP-4-keto-6-deoxy-D-glucose 3,5-epimerase/UDP-4-keto-L-rhamnose-reductase RHM2;UDP-glucose 4,6-dehydratase;UDP-4-keto-6-deoxy-D-glucose 3,5-epimerase/UDP-4-keto-L-rhamnose 4-keto-reductase	RHM2	2020
17.1029	16.9081	16.8214	17.2518	17.1344	17.1252				3702	5	5	5	11.4	11.4	11.4	68.675	0	27.834	1433800	35	20	Q9LPR4;A0A1P8AV04;A0A1P8AUZ8;Q9C550	Q9LPR4;A0A1P8AV04;A0A1P8AUZ8;Q9C550	2-isopropylmalate synthase 1, chloroplastic;2-isopropylmalate synthase 2, chloroplastic	IPMS1;IPMS2	2021
15.8002	15.7758	15.6505	15.9689	15.7565	15.6615				3702	6	6	2	26	26	8.8	48.941	0	18.25	897970	23	20	Q9LPV8;P35614	Q9LPV8;P35614	Eukaryotic peptide chain release factor subunit 1-2;Eukaryotic peptide chain release factor subunit 1-3	ERF1-2;ERF1-3	2022
15.3808	19.0304	18.8494	18.6725	15.3766	15.0248				3702	20	12	12	29.1	18	18	100.23	0	71.86	4222300	56	36	Q9LQ55	Q9LQ55	Dynamin-2B	DRP2B	2024
17.8541	NaN	NaN	NaN	18.1645	17.9178				3702	8	8	8	43.9	43.9	43.9	29.216	0	31.257	2216500	16	19	Q9LQ96	Q9LQ96		T1N6.1	2025
15.5299	16.3017	16.6122	16.2921	NaN	NaN				3702	7	7	7	19.5	19.5	19.5	53.301	0	18.896	871710	27	18	Q9LR30;Q9LR30-2;Q9S7E9	Q9LR30;Q9LR30-2	Glutamate--glyoxylate aminotransferase 1	GGAT1	2028
NaN	16.3868	16.2652	16.5342	NaN	NaN				3702	4	1	1	18.3	4.9	4.9	40.306	0	3.057	625480	23	9	Q9LRS0;F4JFV6	Q9LRS0;F4JFV6	Peroxisomal (S)-2-hydroxy-acid oxidase GLO2	GLO2;At3g14415	2033
19.0123	19.8532	19.6731	19.7312	19.0486	18.685				3702	6	6	2	26.2	26.2	15.5	23.459	0	82.808	12646000	11	46	Q9LRX8	Q9LRX8	60S ribosomal protein L13a-2	RPL13AB	2034
16.184	NaN	NaN	NaN	16.3441	16.2119				3702	5	5	5	12.4	12.4	12.4	80.879	0	21.019	588380	47	14	Q9LS25	Q9LS25	Pentatricopeptide repeat-containing protein At5g46580, chloroplastic		2036
17.2697	NaN	NaN	NaN	17.1914	16.9501				3702	7	7	7	27.4	27.4	27.4	54.972	0	21.657	1272000	33	18	Q9LS26	Q9LS26		BSK2	2037
19.7098	NaN	20.4421	20.3281	19.7077	19.8765				3702	5	2	2	48.2	24.1	24.1	12.279	0	72.195	7783200	5	11	Q9LSA3;Q9C8F7	Q9LSA3;Q9C8F7	60S ribosomal protein L30-3;Putative 60S ribosomal protein L30-1	RPL30C;RPL30A	2041
16.7713	17.1908	17.0676	17.5226	16.7994	16.6904				3702	25	25	25	45.6	45.6	45.6	85.015	0	168.16	4399300	51	78	Q9LSB4;Q9LSB4-2;A0A1I9LQE5;A0A1I9LQE4;A0A1I9LQE6	Q9LSB4;Q9LSB4-2;A0A1I9LQE5;A0A1I9LQE4;A0A1I9LQE6	TSA1-like protein	NAI2	2043
16.8945	17.2766	17.3967	16.6061	16.9818	17.2019				3702	3	3	3	35.6	35.6	35.6	17.775	0	28.086	1280700	8	16	Q9LSP5;A0A1I9LPQ2	Q9LSP5		At3g17020	2046
18.3447	NaN	18.6054	18.0392	18.2508	18.585				3702	3	3	3	14.2	14.2	14.2	30.691	0	30.345	2591700	16	13	Q9LSV0;Q9LSV0-2;A0A1I9LPQ6	Q9LSV0;Q9LSV0-2;A0A1I9LPQ6	Glyoxylate/succinic semialdehyde reductase 1	GLYR1	2049
15.8411	15.7669	15.5564	NaN	15.7206	15.5357				3702	3	3	3	19.5	19.5	19.5	24.009	0	6.3463	665530	11	15	Q9LTU6	Q9LTU6		At3g13230	2062
NaN	14.7446	15.1681	15.0678	NaN	NaN				3702	3	3	3	4	4	4	121.43	0	9.7862	192470	48	9	Q9LTX7_ARATHGb	Q9LTX7_ARATHGb			2065
NaN	16.7923	17.1744	17.083	16.0768	16.5173				3702	8	4	2	49.4	28.1	16.3	21.309	0	27.028	919160	8	16	Q9LUD4	Q9LUD4	60S ribosomal protein L18a-3	RPL18AC	2069
19.1381	19.1515	19.1021	19.0521	19.1964	19.1695				3702	23	23	11	65.4	65.4	48.6	42.795	0	323.31	26081000	20	129	Q9LUT2	Q9LUT2	S-adenosylmethionine synthase 4	METK4	2075
16.2179	16.5505	16.2174	16.5832	16.1562	16.279				3702	11	11	11	10.9	10.9	10.9	241.9	0	53.72	1417900	124	39	Q9LV03	Q9LV03	Glutamate synthase 1 [NADH], chloroplastic	GLT1	2080
21.0972	18.3434	18.7845	18.5757	21.1292	21.0239				3702	28	17	14	31.7	22.8	20.8	105.12	0	271.02	19472000	47	68	Q9LV11;Q9SU58;F4HU00;A0A1P8AMR3;A0A1P8AMR6;Q42556	Q9LV11;Q9SU58	ATPase 11, plasma membrane-type;ATPase 4, plasma membrane-type	AHA11;AHA4	2081
15.5384	NaN	NaN	15.7543	15.4956	15.5935				3702	5	5	5	14.6	14.6	14.6	57.775	0	31.592	479970	33	15	Q9LV21	Q9LV21	T-complex protein 1 subunit delta	CCT4	2082
NaN	16.1782	15.7629	16.0461	NaN	NaN				3702	2	2	2	3.9	3.9	3.9	58.983	0	6.7657	354700	27	8	Q9LV33	Q9LV33	Beta-glucosidase 44	BGLU44	2084
17.7255	16.1128	NaN	16.3989	17.5043	17.8344				3702	5	5	5	12.2	12.2	12.2	65.746	0	28.332	1695800	26	20	Q9LV48-2;Q9LV48;Q1PEM5;Q9LK03	Q9LV48-2;Q9LV48	Proline-rich receptor-like protein kinase PERK1	PERK1	2086
19.1544	19.2699	19.232	18.626	19.3256	19.1545				3702	7	7	7	23.7	23.7	23.7	65.029	0	62.55	5820500	24	37	Q9LV77;Q9LV77-2;F4KGS3;Q9LFU1	Q9LV77;Q9LV77-2	Asparagine synthetase [glutamine-hydrolyzing] 2	ASN2	2087
16.5791	16.6376	16.4936	16.8452	16.6484	16.4071				3702	5	5	5	12.1	12.1	12.1	51.567	0	53.557	1447800	16	20	Q9LVA0	Q9LVA0	BAG family molecular chaperone regulator 7	BAG7	2088
16.5951	16.6646	16.7699	16.1971	16.3551	16.2435				3702	2	2	2	21.8	21.8	21.8	22.179	0	11.856	1015700	6	15	Q9LVA4	Q9LVA4		MMI9.18	2089
17.061	16.9795	17.4799	17.5636	16.4842	16.434				3702	5	5	5	16.8	16.8	16.8	34.155	0	115.68	1491300	11	19	Q9LVH1;A0A1P8BGJ5;A0A1P8BGK0	Q9LVH1;A0A1P8BGJ5		At5g60030	2092
16.8036	NaN	NaN	NaN	16.7961	16.8277				3702	9	9	8	19.9	19.9	17.5	70.405	0	24.107	1344300	36	22	Q9LVI6	Q9LVI6	Probable inactive receptor kinase RLK902	RLK902	2094
18.8941	18.3231	18.435	18.6618	19.0176	18.8818				3702	7	7	5	22.7	22.7	15.7	37.999	0	193.82	5770200	20	36	Q9LVT8;Q9LVT8-3;Q9LVT8-2	Q9LVT8;Q9LVT8-3;Q9LVT8-2		At5g47210	2096
NaN	16.2014	16.1618	NaN	16.8795	16.8179				3702	5	3	3	15.5	7	7	65.322	0	11.86	662280	26	11	Q9LW66;A0A1P8AWP3;F4I2K0	Q9LW66		At3g23310	2100
18.1248	16.9999	17.0563	16.9023	18.3456	18.3873				3702	8	8	8	24.9	24.9	24.9	50.284	0	102.74	2991100	23	27	Q9LX65	Q9LX65	V-type proton ATPase subunit H	VHA-H	2101
16.1126	16.4986	16.375	16.3674	NaN	16.0266				3702	5	1	1	49.2	15.4	15.4	14.774	0	12.001	624240	8	11	Q9LX88	Q9LX88	40S ribosomal protein S15a-4	RPS15AD	2102
20.7569	20.7972	20.8707	20.1597	20.9574	20.6138				3702	6	6	6	29.3	29.3	29.3	23.036	0	47.172	20100000	11	27	Q9LXG1;B3H7J6;Q9FLF0	Q9LXG1;B3H7J6;Q9FLF0	40S ribosomal protein S9-1;40S ribosomal protein S9-2	RPS9B;At5g15200;RPS9C	2105
16.6548	15.0093	14.778	NaN	16.6132	16.426				3702	12	10	10	24.6	21.4	21.4	93.002	0	25.285	1344900	46	29	Q9LXL5	Q9LXL5	Sucrose synthase 4	SUS4	2106
15.9308	NaN	NaN	NaN	15.7536	15.9661				3702	4	4	3	16.8	16.8	11.5	48.534	0	11.191	524820	29	12	Q9LXZ7	Q9LXZ7		T5P19_80	2112
17.3797	18.1362	17.9602	18.0854	17.5586	17.5184				3702	5	5	5	24	24	24	37.632	0	30.052	2424700	17	21	Q9LY66;F4J296	Q9LY66;F4J296	50S ribosomal protein L1, chloroplastic;Ribosomal protein	RPL1;At3g63490	2114
16.0783	NaN	15.8204	NaN	16.1571	16.3864				3702	4	4	4	16.9	16.9	16.9	37.926	0	17.304	803620	18	15	Q9LY74	Q9LY74	2-methyl-6-phytyl-1,4-hydroquinone methyltransferase, chloroplastic	VTE3	2115
16.1791	15.4869	NaN	14.9069	16.2618	16.4717				3702	6	6	6	18.7	18.7	18.7	64.412	0	16.031	825010	30	19	Q9LYG3	Q9LYG3	NADP-dependent malic enzyme 2	NADP-ME2	2121
NaN	16.7667	NaN	NaN	15.8204	15.4783				3702	2	2	2	6.8	6.8	6.8	67.943	0	8.3677	676120	28	9	Q9LYK7	Q9LYK7	Pescadillo homolog	T15N1_10	2123
18.6301	19.0752	19.0777	19.2798	18.3058	18.3072				3702	2	2	2	19.2	19.2	19.2	14.628	0	23.829	4913100	5	18	Q9LYK9;P49206;Q8LPJ7	Q9LYK9;P49206;Q8LPJ7	40S ribosomal protein S26-3;40S ribosomal protein S26-1;40S ribosomal protein S26-2	RPS26C;RPS26A;RPS26B	2124
NaN	NaN	14.9812	NaN	15.3854	15.4962				3702	2	2	2	6	6	6	62.297	0	7.6117	232800	34	8	Q9LYU8	Q9LYU8	Aspartokinase 1, chloroplastic	AK1	2127
19.0643	19.6675	19.5129	19.2206	18.7052	18.8868				3702	8	8	8	31.1	31.1	31.1	11.68	0	95.898	8319800	5	40	Q9M352-2;Q9LZ57;Q9M352;O80929	Q9M352-2;Q9LZ57;Q9M352;O80929	60S ribosomal protein L36-2;60S ribosomal protein L36-3;60S ribosomal protein L36-1	RPL36B;RPL36C;RPL36A	2130
NaN	17.507	17.8133	17.4835	17.4285	17.7192				3702	3	3	3	21.6	21.6	21.6	25.262	0	18.874	2291200	8	20	Q9LZ65	Q9LZ65		T32M21_200	2131
NaN	16.2227	16.103	NaN	16.2359	NaN				3702	4	4	4	14.7	14.7	14.7	52.612	0	18.25	540170	23	12	Q9LZ72	Q9LZ72	3-ketoacyl-CoA synthase 21	KCS21	2133
16.4923	NaN	NaN	NaN	16.4802	16.2094				3702	2	2	2	19.9	19.9	19.9	16.011	0	7.6346	560410	7	10	Q9LZ97	Q9LZ97		T1E22_40	2135
21.7747	21.6566	21.4972	21.727	21.5795	21.554				3702	30	30	30	59.6	59.6	59.6	63.886	0	323.31	108590000	27	239	Q9LZC3	Q9LZC3	Malate synthase	MLS	2136
16.1864	15.863	15.7462	15.4848	16.2157	16.1444				3702	4	4	4	15.3	15.3	15.3	49.971	0	14.045	820160	27	14	Q9LZI2;C0Z2I3;Q8S8T4	Q9LZI2;C0Z2I3;Q8S8T4	UDP-glucuronic acid decarboxylase 2;UDP-glucuronic acid decarboxylase 4	UXS2;UXS4	2138
15.4873	15.8043	15.7493	15.9315	15.4153	15.5143				3702	4	4	4	14.7	14.7	14.7	39.199	0	19.128	700350	16	19	Q9LZK5	Q9LZK5	DnaJ protein ERDJ3B	ERDJ3B	2140
16.6589	17.0149	17.0399	17.2553	16.4489	16.2469				3702	3	3	3	25.6	25.6	25.6	21.663	0	24.565	1452300	14	16	Q9M047;F4IY33;A0A2H1ZEK8;Q9M047-2	Q9M047;F4IY33;A0A2H1ZEK8;Q9M047-2	LIM domain-containing protein WLIM2b	WLIM2B;At3g55770	2146
15.9622	15.7513	NaN	NaN	15.7831	16.2506				3702	3	3	3	20.8	20.8	20.8	28.385	0	34.559	546630	13	11	Q9M0A7	Q9M0A7		At4g30530	2148
19.4834	NaN	NaN	NaN	19.4726	19.6681				3702	2	2	2	21	21	21	15.91	0	7.7585	4903200	7	10	Q9M0E2	Q9M0E2	60S ribosomal protein L28-2	RPL28C	2152
18.6683	18.771	18.9893	19.0095	18.624	18.6404				3702	6	6	6	13.2	13.2	13.2	81.486	0	25.804	3539200	40	19	Q9M0Y8	Q9M0Y8	Vesicle-fusing ATPase	NSF	2154
17.0855	NaN	19.034	17.9626	17.8748	19.2384				3702	5	5	5	11.6	11.6	11.6	80.48	0	27.316	3328100	32	17	Q9M1H3	Q9M1H3	ABC transporter F family member 4	ABCF4	2155
16.7576	NaN	NaN	NaN	16.5059	16.216				3702	5	5	5	23.7	23.7	23.7	39.891	0	31.713	991930	17	13	Q9M2P9	Q9M2P9		T10K17.200	2166
16.3723	NaN	15.828	16.1737	16.3394	15.9138				3702	4	4	4	8.1	8.1	8.1	35.723	0	57.477	981100	13	17	Q9M2U2	Q9M2U2	Very-long-chain enoyl-CoA reductase	ECR	2167
15.7562	NaN	NaN	NaN	15.8464	15.8574				3702	2	2	2	5.5	5.5	5.5	78.699	0	8.9582	305510	35	6	Q9M2V5	Q9M2V5	ABC transporter G family member 18	ABCG18	2168
17.3728	NaN	17.5509	17.8634	17.2763	17.1154				3702	3	3	3	40	40	40	17.793	0	74.261	1903100	11	13	Q9M328;Q8LC99	Q9M328		F5K20_290	2173
15.9777	16.7897	16.669	NaN	16.3671	16.6035				3702	2	2	2	5	5	5	75.977	0	12.341	772910	30	11	Q9M345	Q9M345	L-type lectin-domain containing receptor kinase IV.2	LECRK42	2176
16.251	16.1081	16.1364	15.8818	16.1831	16.3807				3702	6	6	6	16.9	16.9	16.9	47.63	0	69.441	1183400	22	23	Q9M591;F4J0U9	Q9M591;F4J0U9	Magnesium-protoporphyrin IX monomethyl ester [oxidative] cyclase, chloroplastic	CRD1	2182
18.2193	NaN	NaN	NaN	18.4307	18.4527				3702	19	19	19	24.6	24.6	24.6	97.266	0	97.533	4453100	44	41	Q9M667	Q9M667	Disease resistance protein RPP13	RPP13	2183
16.7029	17.0591	17.0594	16.8972	16.7684	16.5344				3702	1	1	1	8	8	8	29.122	0	12.968	1193900	17	14	Q9M7Q7;Q9ZW35	Q9M7Q7;Q9ZW35	Proliferating cellular nuclear antigen 1;Proliferating cell nuclear antigen 2	PCNA;PCNA2	2184
18.6357	19.1593	19.2599	19.1696	18.8283	18.9792				3702	8	8	8	29.2	29.2	29.2	48.565	0	181.34	11847000	17	62	Q9M884;A0A1P8ARS3;Q9FZH5	Q9M884	Mannose-6-phosphate isomerase 1	PMI1	2189
19.3139	19.3536	19.3109	19.585	19.2698	19.2416				3702	9	8	8	51.3	46.6	46.6	22.196	0	214.43	10575000	8	54	Q9M885	Q9M885	40S ribosomal protein S7-2	RPS7B	2190
16.5193	NaN	NaN	16.3808	16.4492	16.233				3702	6	6	4	15.7	15.7	11.2	58.949	0	37.08	1084600	29	18	Q9M888	Q9M888	T-complex protein 1 subunit zeta 1	CCT6A	2191
NaN	15.7639	15.6208	NaN	15.661	NaN				3702	4	4	4	4.8	4.8	4.8	153.95	0	8.4479	462930	74	10	Q9M8D3	Q9M8D3	Probable phosphoribosylformylglycinamidine synthase, chloroplastic/mitochondrial		2192
16.2299	16.4652	16.2797	16.8501	16.1989	16.4512				3702	8	8	7	24.3	24.3	24.3	49.487	0	22.408	1065500	21	20	Q9M8L6	Q9M8L6		T21F11.27	2193
17.1242	15.8231	NaN	NaN	17.3559	18.4193				3702	9	6	6	25.8	19.6	19.6	67.752	0	72.488	1573300	38	19	Q9M8T0	Q9M8T0	Probable inactive receptor kinase At3g02880		2195
18.0173	18.3979	18.4418	18.1001	18.0007	18.0112				3702	5	5	5	26.1	26.1	26.1	52.822	0	57.866	2948100	24	17	Q9M903;F4JD78	Q9M903;F4JD78	Protein TRIGALACTOSYLDIACYLGLYCEROL 4, chloroplastic	TGD4;PDE320	2197
NaN	16.1097	16.1139	16.2327	16.2169	16.0146				3702	8	4	4	24.6	11.6	11.6	60.763	0	17.913	626250	32	13	Q9M9K1	Q9M9K1	Probable 2,3-bisphosphoglycerate-independent phosphoglycerate mutase 2		2198
16.6668	15.6396	15.935	16.0165	16.7751	16.6056				3702	6	6	6	13.8	13.8	13.8	73.074	0	30.654	1459500	40	23	Q9MA55;Q9MA55-2;A0A1P8BFD3;A0A1P8BFG3;A0A1P8BFF0;Q8RWD9	Q9MA55;Q9MA55-2	Acyl-CoA-binding domain-containing protein 4	ACBP4	2201
17.6574	18.8957	18.746	19.2075	17.6039	17.2504				3702	11	11	11	16.3	16.3	16.3	59.002	0	215.54	7338300	26	49	Q9MAB3	Q9MAB3	Probable nucleolar protein 5-2	NOP5-2	2204
16.9404	16.7193	16.6657	16.7612	17.0917	16.9249				3702	16	16	9	25.9	25.9	15.2	110.28	0	104.85	3302000	59	59	Q9MAH0	Q9MAH0	Phosphoenolpyruvate carboxylase 1	PPC1	2207
20.4085	18.2224	17.8172	18.3666	20.2516	20.3125				3702	13	13	13	47.6	47.6	47.6	44.755	0	124.68	10360000	23	44	Q9MAK9;Q9SEI3;B3H533	Q9MAK9;Q9SEI3;B3H533	26S protease regulatory subunit S10B homolog B;26S protease regulatory subunit 10B homolog A	RPT4B;RPT4A;At1g45000	2208
16.9745	NaN	16.9129	16.6738	16.7765	16.7541				3702	4	4	4	14.1	14.1	14.1	42.231	0	23.216	1022400	23	13	Q9MAR2;A0A1P8ATX3	Q9MAR2;A0A1P8ATX3		F28H19.11	2210
19.5028	19.7045	19.726	19.7581	19.3339	19.4054				3702	19	19	19	39.9	39.9	39.9	60.33	0	210.41	11332000	27	77	Q9MBA1;Q9MBA1-2;Q9MBA1-3;A0A1P8ARR2	Q9MBA1;Q9MBA1-2;Q9MBA1-3;A0A1P8ARR2	Chlorophyllide a oxygenase, chloroplastic	CAO	2213
16.8199	17.3484	17.5594	17.2244	16.8806	17.5156				3702	5	5	5	27.4	27.4	27.4	34.572	0	66.946	2202900	11	21	Q9S709;Q9FMY5;A8MRI1	Q9S709;Q9FMY5	Splicing factor U2af small subunit A;Splicing factor U2af small subunit B	U2AF35A;U2AF35B	2216
17.0865	17.5024	17.3329	NaN	17.4069	17.3388				3702	4	4	4	28.3	28.3	28.3	29.305	0	33.172	1917200	17	19	Q9S726	Q9S726	Probable ribose-5-phosphate isomerase 3, chloroplastic	RPI3	2218
16.772	17.0257	16.9608	16.9061	16.6829	16.5191				3702	3	3	3	9.5	9.5	9.5	39.927	0	7.5042	1377600	18	16	Q9S757;A0A1I9LTP2;Q9S757-3;Q9S757-2	Q9S757;A0A1I9LTP2	Bifunctional L-3-cyanoalanine synthase/cysteine synthase C1, mitochondrial	CYSC1	2219
15.8708	15.9066	NaN	NaN	15.7878	15.5832				3702	5	5	5	11.5	11.5	11.5	66.864	0	18.055	741790	32	15	Q9S791	Q9S791		F5A18.5	2220
16.9164	17.0451	16.9206	17.1576	17.023	16.8221				3702	12	12	3	23.2	23.2	7.2	87.316	0	40.587	2515600	44	38	Q9S7C0-2;Q9S7C0	Q9S7C0-2;Q9S7C0	Heat shock 70 kDa protein 14	HSP70-14	2221
19.5119	19.8078	19.7916	18.4271	19.5157	19.8823				3702	4	4	4	22.3	22.3	22.3	28.706	0	68.777	6195800	8	14	Q9S7M0;Q9S7M0-2	Q9S7M0;Q9S7M0-2		LHCB3*1	2225
16.0001	15.7604	16.0449	NaN	15.5483	15.3259				3702	5	4	4	16	13.5	13.5	48.64	0	9.7988	650190	26	15	Q9S825	Q9S825	Probable eukaryotic translation initiation factor 5-2		2229
16.4077	16.976	17.0591	16.6502	16.6351	16.6563				3702	10	10	10	29.5	29.5	29.5	73.409	0	47.2	2287800	29	39	Q9S9Q9;Q9FNB3	Q9S9Q9	BTB/POZ domain-containing protein At1g30440		2234
17.1269	NaN	NaN	NaN	17.2955	17.1916				3702	10	10	9	30.4	30.4	27.7	54.696	0	26.87	1665300	30	20	Q9S9V0	Q9S9V0	Calcium-dependent protein kinase 31	CPK31	2235
15.6436	15.9747	15.8646	16.2323	15.8692	15.4777				3702	4	4	4	7.2	7.2	7.2	99.403	0	19.507	699140	54	17	Q9SA18;O81852	Q9SA18	Bifunctional aspartokinase/homoserine dehydrogenase 1, chloroplastic;Aspartokinase;Homoserine dehydrogenase	AKHSDH1	2237
17.5193	17.4147	17.4659	17.8756	17.1067	17.3656				3702	11	11	9	39.6	39.6	32.5	54.051	0	94.938	3939900	24	47	Q9SA34	Q9SA34	Inosine-5-monophosphate dehydrogenase 2		2238
17.7462	17.5728	17.6618	17.557	17.6716	17.6003				3702	12	12	12	39.3	39.3	39.3	44.471	0	47.444	3921000	25	45	Q9SA73	Q9SA73	Obg-like ATPase 1	T5I8.3	2239
17.882	17.8914	17.8078	16.9924	17.9799	17.9643				3702	8	8	8	49.3	49.3	49.3	32.602	0	50.245	3193100	15	32	Q9SA78;B3H5Z4;O64748	Q9SA78	Coatomer subunit epsilon-1		2240
17.8801	17.0247	16.9393	16.766	17.8318	17.9349				3702	10	10	9	37.7	37.7	31.9	42.131	0	64.577	4948500	25	53	Q9SAJ4;Q9SAJ4-2	Q9SAJ4	Phosphoglycerate kinase	T8K14.3	2246
15.6236	15.7112	15.8593	NaN	16.2142	16.1164				3702	3	2	2	12.8	10.2	10.2	44.83	0	52.781	673930	24	11	Q9SAJ6	Q9SAJ6	Glyceraldehyde-3-phosphate dehydrogenase GAPCP1, chloroplastic	GAPCP1	2247
15.4441	NaN	NaN	NaN	15.6932	15.4458				3702	2	2	2	7.7	7.7	7.7	43.73	0	7.434	231590	15	6	Q9SAL0	Q9SAL0		T8K14.20	2248
16.6351	NaN	NaN	NaN	16.6125	16.821				3702	4	4	4	17.8	17.8	17.8	46.51	0	28.614	778470	19	12	Q9SCU1	Q9SCU1	Patellin-6	PATL6	2256
15.9405	16.2802	NaN	16.2487	16.3416	16.5984				3702	5	5	5	32.6	32.6	32.6	24.201	0	10.905	970330	10	18	Q9SCX3	Q9SCX3	Elongation factor 1-beta 2		2257
16.1769	15.5175	15.7214	NaN	15.7738	16.3641				3702	10	10	10	29.8	29.8	29.8	51.669	0	38.821	1171200	28	24	Q9SDM9;O04316;O04318;O49326;O49326-2	Q9SDM9;O04316	Nitrile-specifier protein 1;Nitrile-specifier protein 4	NSP1;NSP4	2260
16.7608	16.9318	17.1151	17.1151	16.9112	16.7332				3702	11	11	10	28.5	28.5	27	66.288	0	68.544	2736500	33	44	Q9SE60;F4JAK1;Q9SE60-2	Q9SE60;F4JAK1;Q9SE60-2	Methylenetetrahydrofolate reductase 1;Methylenetetrahydrofolate reductase	MTHFR1	2262
16.4035	18.4993	18.4661	18.0622	16.3812	15.8537				3702	22	22	14	34.9	34.9	23.7	99.165	0	323.31	6443500	56	67	Q9SE83	Q9SE83	Dynamin-2A	DRP2A	2263
NaN	15.9134	NaN	16.4219	15.9202	15.751				3702	4	4	4	11.7	11.7	11.7	54.34	0	21.627	599770	24	12	Q9SEE5	Q9SEE5	Galactokinase	GAL1	2264
18.6878	17.0765	17.1808	17.3486	18.6773	18.5568				3702	17	17	17	49.3	49.3	49.3	47.48	0	96.514	7941000	25	63	Q9SEI2;O04019	Q9SEI2;O04019	26S protease regulatory subunit 6A homolog A;26S protease regulatory subunit 6A homolog B	RPT5A;RPT5B	2265
17.3806	15.7129	NaN	NaN	17.9222	18.2402				3702	10	10	10	35	35	35	45.751	0	41.582	2154200	23	27	Q9SEI4	Q9SEI4	26S protease regulatory subunit 6B homolog	RPT3	2266
15.936	15.8508	NaN	16.0198	NaN	15.9099				3702	4	4	4	9	9	9	59.515	0	6.5518	618600	33	11	Q9SF16-2;Q9SF16	Q9SF16-2;Q9SF16	T-complex protein 1 subunit eta	CCT7	2269
16.6099	15.676	NaN	NaN	16.7308	17.2316				3702	6	6	6	30.1	30.1	30.1	29.983	0	13.832	865530	15	13	Q9SF29	Q9SF29	Syntaxin-71	SYP71	2270
20.2495	20.497	20.3215	20.2023	20.2691	20.0446				3702	17	17	6	40.9	40.9	14	44.702	0	279.13	32973000	19	93	Q9SF40;Q2V3X4	Q9SF40;Q2V3X4	60S ribosomal protein L4-1	RPL4A;At3g09630	2271
21.1581	21.1589	21.0024	NaN	20.9393	20.8867				3702	4	4	2	22.8	22.8	14.6	14.285	0	16.46	14052000	6	14	Q9SF53;O80626	Q9SF53;O80626	60S ribosomal protein L35-1;60S ribosomal protein L35-2	RPL35A;RPL35B	2272
16.2262	15.9016	16.1118	NaN	16.3885	16.4813				3702	5	5	5	26.5	26.5	26.5	33.326	0	55.307	1494300	17	24	Q9SF85-2;Q9SF85;A0A1P8BAP0;Q9LZG0	Q9SF85-2;Q9SF85	Adenosine kinase 1	ADK1	2273
17.0652	15.7341	15.8377	16.034	17.0282	16.7951				3702	6	6	6	9.2	9.2	9.2	113.96	0	49.586	1836600	45	24	Q9SFU0	Q9SFU0	Protein transport protein Sec24-like At3g07100		2275
18.853	NaN	18.6567	NaN	18.7027	18.7993				3702	4	1	1	30.8	11.9	11.9	15.828	0	34.046	3537800	9	15	Q9SGA6	Q9SGA6	40S ribosomal protein S19-1	RPS19A	2278
15.4941	15.4148	15.6608	NaN	15.9507	15.8872				3702	2	2	2	5.2	5.2	5.2	60.04	0	6.1331	598420	26	13	Q9SGR6;Q9SFF1;Q9SFF2	Q9SGR6;Q9SFF1;Q9SFF2		sks5;sks7;sks8	2280
18.749	18.8712	18.794	18.7502	18.7697	18.5399				3702	14	14	14	34.1	34.1	34.1	58.673	0	131.06	6617200	25	66	Q9SGT7;Q9LTV0	Q9SGT7		T6H22.10	2282
18.5963	17.1181	16.4664	17.1461	18.8929	18.5756				3702	11	11	11	51.3	51.3	51.3	30.706	0	73.504	7699600	15	53	Q9SGW3;Q9FHY0	Q9SGW3	26S proteasome non-ATPase regulatory subunit 8 homolog A	RPN12A	2283
16.6951	17.0016	16.8465	17.2201	16.9821	17.2037				3702	6	6	1	20.1	20.1	3.7	53.377	0	35.932	1826200	23	28	Q9SH69	Q9SH69	6-phosphogluconate dehydrogenase, decarboxylating 1, chloroplastic		2284
17.2684	NaN	17.223	17.4733	17.2056	16.7039				3702	2	2	2	8.2	8.2	8.2	35.53	0	7.7271	1565600	16	12	Q9SH88	Q9SH88	Ribosome biogenesis regulatory protein homolog		2285
17.884	18.1664	18.3409	18.0129	17.8726	17.6854				3702	5	5	5	9	9	9	109.75	0	30.581	2535500	48	21	Q9SHI1	Q9SHI1	Translation initiation factor IF-2, chloroplastic		2288
15.8959	16.4331	16.418	16.6375	16.2651	16.6609				3702	7	7	7	16.9	16.9	16.9	86.057	0	37.022	1633500	43	28	Q9SI75	Q9SI75	Elongation factor G, chloroplastic	CPEFG	2292
16.356	NaN	NaN	NaN	16.3404	16.3875				3702	7	7	7	10	10	10	101.9	0	16.736	809750	53	16	Q9SI85;A0A1P8AN05;A0A1P8AP86;A0A1P8APC5;Q9SH22;Q9C8T9	Q9SI85	Probable disease resistance protein At1g62630		2293
17.2711	17.4445	17.3531	17.5181	17.3151	17.432				3702	8	8	8	13	13	13	108.2	0	67.083	2924900	50	35	Q9SIB9;Q42560;B3H5Y0	Q9SIB9	Aconitate hydratase 2, mitochondrial	ACO2	2294
22.458	22.765	22.8972	23.008	22.6295	22.6335				3702	24	24	24	69.5	69.5	69.5	35.275	0	323.31	214700000	18	180	Q9SID0;Q9LNE3;Q9LNE4;Q9SX54;Q9M1B9	Q9SID0	Probable fructokinase-1		2296
16.5016	15.8408	15.6225	16.5128	16.3012	17.1453				3702	13	13	12	28.8	28.8	27	88.255	0	40.045	2023800	47	37	Q9SIF2-2;Q9SIF2	Q9SIF2-2;Q9SIF2		CR88	2298
16.5345	16.2451	16.365	16.6974	16.6391	17.1226				3702	6	6	6	40.9	40.9	40.9	31.636	0	73.616	1559300	13	31	Q9SIL6	Q9SIL6	Prohibitin-6, mitochondrial	PHB6	2300
20.6589	21.057	20.9673	20.6363	20.6427	20.7257				3702	14	14	2	43.2	43.2	9.2	27.519	0	53.31	31060000	16	83	Q9SIP7	Q9SIP7	40S ribosomal protein S3-1	RPS3A	2302
17.3349	17.6285	17.7586	17.8883	17.4032	17.2867				3702	7	7	7	19.1	19.1	19.1	69.655	0	57.363	2284400	30	30	Q9SIU0	Q9SIU0	NAD-dependent malic enzyme 1, mitochondrial	NAD-ME1	2303
19.4769	17.6208	17.6889	17.3485	19.491	19.3354				3702	16	16	9	25.5	25.5	15.5	98.143	0	200.14	12596000	54	70	Q9SIV2	Q9SIV2	26S proteasome non-ATPase regulatory subunit 2 homolog A	RPN1A	2305
16.5357	16.5376	16.6251	16.8279	16.3454	NaN				3702	5	5	5	18.6	18.6	18.6	38.747	0	19.395	1076000	20	17	Q9SIZ2;A2RVK1	Q9SIZ2;A2RVK1		At2g40290	2306
16.8321	16.4086	16.5027	16.8814	16.3817	16.2907				3702	3	3	3	19.6	19.6	19.6	27.597	0	14.011	934100	13	14	Q9SJ12;F4III4	Q9SJ12;F4III4	Probable ATP synthase 24 kDa subunit, mitochondrial	MGP1	2307
15.6593	15.7712	15.8807	15.8704	15.5571	15.5274				3702	6	6	6	23.7	23.7	23.7	47.855	0	20.471	852510	23	20	Q9SJ66	Q9SJ66	Probable sucrose-phosphatase 2	SPP2	2311
17.0104	17.4209	17.6211	17.6768	17.1778	16.8858				3702	8	8	7	31.7	31.7	24.8	45.701	0	70.541	2672700	19	39	Q9SJA7	Q9SJA7	Probable sarcosine oxidase		2313
20.9895	20.8002	20.5014	20.7689	20.7684	20.8718				3702	7	7	4	43.4	43.4	25.5	16.637	0	69.481	17163000	7	38	Q9SJB9	Q9SJB9		At2g04520	2314
16.7667	NaN	NaN	NaN	16.9792	16.9288				3702	11	11	10	20	20	18.5	78.342	0	26.95	1232500	32	21	Q9SJD4	Q9SJD4	Long chain acyl-CoA synthetase 8	LACS8	2315
19.1442	19.3128	19.2042	18.9715	19.2388	19.2298				3702	20	11	9	75.1	58.7	48.2	42.497	0	216.53	16029000	20	66	Q9SJL8	Q9SJL8	S-adenosylmethionine synthase 3	METK3	2317
17.2759	NaN	NaN	NaN	17.4428	17.5075				3702	9	6	6	6.6	4.5	4.5	218.38	0	18.865	1403400	96	16	Q9SJM0	Q9SJM0	Callose synthase 10	CALS10	2318
18.951	18.6963	18.6847	18.5873	18.9102	18.9665				3702	15	9	9	59.8	35.2	35.2	38.386	0	155.08	8777000	23	42	Q9SJQ9;B3H6D7	Q9SJQ9;B3H6D7	Fructose-bisphosphate aldolase	At2g36460	2320
16.237	NaN	15.438	NaN	15.5872	15.6742				3702	4	4	4	7.6	7.6	7.6	112.06	0	43.615	438020	45	11	Q9SJT4	Q9SJT4		At2g21440	2321
17.3256	17.2054	17.1885	17.0959	17.4444	17.5265				3702	18	18	9	22.4	22.4	11.7	136.47	0	77.033	6251900	70	66	Q9SJT9	Q9SJT9	Coatomer subunit alpha-2		2322
22.3625	22.5893	22.6342	22.3901	22.376	22.3201				3702	28	14	13	69.4	48.4	48.4	42.93	0	323.31	193710000	21	198	Q9SJU4;F4IGL5;F4IGL7	Q9SJU4;F4IGL5;F4IGL7	Probable fructose-bisphosphate aldolase 1, chloroplastic;Fructose-bisphosphate aldolase	FBA1	2323
15.9889	NaN	15.5425	NaN	15.8006	NaN				3702	2	2	2	11.3	11.3	11.3	35.01	0	13.304	474770	16	9	Q9SJV2;F4IGK5;A0A1P8B1D1;Q9SJV1	Q9SJV2;F4IGK5;A0A1P8B1D1;Q9SJV1		At2g21250;At2g21260	2324
16.6577	16.3659	16.4043	16.5431	16.6558	16.7209				3702	4	4	4	16.3	16.3	16.3	58.326	0	44.599	1195700	26	18	Q9SK84	Q9SK84		F12K8.24	2330
15.7786	NaN	NaN	NaN	15.7602	16.0921				3702	5	5	5	50	50	50	15.679	0	21.31	391840	7	10	Q9SKS7	Q9SKS7		At2g20930	2334
18.7008	19.1097	19.1195	19.0328	18.3644	18.5092				3702	4	4	4	16.6	16.6	16.6	29.363	0	47.891	5165400	17	17	Q9SKX4	Q9SKX4	50S ribosomal protein L3-1, chloroplastic	RPL3A	2335
18.1556	15.9222	15.7665	15.2185	18.157	18.2567				3702	9	9	9	27.5	27.5	27.5	49.369	0	136.53	4796300	25	44	Q9SZD4;Q9SL67	Q9SZD4;Q9SL67	26S proteasome regulatory subunit 4 homolog A;26S proteasome regulatory subunit 4 homolog B	RPT2A;RPT2B	2338
18.0101	17.8764	18.1507	18.4401	17.6495	17.1483				3702	3	3	3	9.4	9.4	9.4	35.128	0	129.42	2719200	11	17	Q9SL96	Q9SL96		At2g25670	2339
NaN	19.1271	18.5092	NaN	18.0601	18.8571				3702	7	7	7	65.2	65.2	65.2	11.444	0	67.582	3129900	5	18	Q9SLF7;F4IGR3	Q9SLF7	60S acidic ribosomal protein P2-2	RPP2B	2341
20.2448	19.9112	20.123	20.4789	19.5115	19.2949				3702	5	5	5	37.8	37.8	37.8	10.796	0	29.867	13188000	5	40	Q9SLJ2	Q9SLJ2		F20D21.23	2342
17.9596	NaN	NaN	NaN	17.5107	17.639				3702	4	4	4	14.2	14.2	14.2	31.921	0	10.738	1819500	12	12	Q9SMM5	Q9SMM5	Bidirectional sugar transporter SWEET11	SWEET11	2345
15.6262	15.716	15.3626	15.3894	15.4241	15.4649				3702	4	4	4	13.4	13.4	13.4	52.067	0	10.36	494410	22	15	Q9SMM8	Q9SMM8		T8P19.220	2347
16.9517	NaN	NaN	NaN	16.8527	16.5366				3702	6	5	5	32.1	32.1	32.1	24.406	0	48.079	787560	15	12	Q9SMQ6;Q9LH50	Q9SMQ6	Ras-related protein RABA4b	RABA4B	2350
17.0439	16.6308	NaN	16.0636	17.1782	17.4662				3702	6	6	6	14	14	14	55.544	0	20.836	1295900	22	24	Q9SMT7	Q9SMT7	Oxalate--CoA ligase	AAE3	2351
17.6675	17.1478	17.1796	17.4399	17.7484	17.7216				3702	6	6	6	36.9	36.9	36.9	29.21	0	68.082	3072200	13	24	Q9SMX3	Q9SMX3	Mitochondrial outer membrane protein porin 3	VDAC3	2353
17.2718	17.4158	17.473	17.59	17.3931	17.6525				3702	6	5	5	26.1	23.1	23.1	42.405	0	53.142	3712100	21	43	Q9SN86	Q9SN86	Malate dehydrogenase, chloroplastic		2357
15.7783	15.9443	16.0446	16.3639	15.8235	15.7545				3702	5	5	5	16.7	16.7	16.7	67.801	0	46.24	881960	28	18	Q9SPK5	Q9SPK5	Formate--tetrahydrofolate ligase	THFS	2361
17.541	17.5665	17.0232	17.2812	17.3785	17.2705				3702	11	11	9	34	34	30.3	59.72	0	91.11	5407300	23	62	Q9SR37	Q9SR37	Beta-glucosidase 23	BGLU23	2365
16.7513	NaN	NaN	NaN	16.3449	16.2699				3702	4	4	4	24.6	24.6	24.6	29.425	0	25.951	677210	14	12	Q9SRH5	Q9SRH5	Mitochondrial outer membrane protein porin 1	VDAC1	2367
18.6965	NaN	NaN	NaN	18.7916	19.1129				3702	6	5	4	24.9	19.3	15.8	31.321	0	52.818	4740100	20	22	Q9SRH6	Q9SRH6	Hypersensitive-induced response protein 3	HIR3	2368
17.8241	17.4532	17.2588	16.8457	17.9525	17.9451				3702	23	5	5	37.6	11.8	11.8	84.583	0	50.733	1966600	39	21	Q9SRV5	Q9SRV5	5-methyltetrahydropteroyltriglutamate--homocysteine methyltransferase 2	MS2	2372
19.374	20.007	19.9368	19.6975	19.4729	19.318				3702	7	7	3	19.2	19.2	13.6	24.606	0	64.983	10477000	6	30	Q9SRX2	Q9SRX2	60S ribosomal protein L19-1	RPL19A	2373
17.078	16.4492	16.6559	17.5793	17.6171	17.0735				3702	14	7	7	79.9	58.4	58.4	23.598	0	43.359	2284100	13	28	Q9SRY5	Q9SRY5	Glutathione S-transferase F7	GSTF7	2374
17.6417	17.4999	17.4017	17.5566	17.6365	17.5416				3702	12	12	12	37.1	37.1	37.1	45.746	0	123.33	3918300	25	43	Q9SRZ6;Q9SLK0;A0A1P8ASL1;Q8LPJ5	Q9SRZ6	Cytosolic isocitrate dehydrogenase [NADP]	CICDH	2376
18.0631	NaN	NaN	NaN	17.7621	17.4835				3702	4	4	4	21.3	21.3	21.3	19.754	0	8.8358	1655000	5	14	Q9SS98	Q9SS98	Oleosin 5		2377
18.9363	17.5623	NaN	NaN	19.4898	19.5732				3702	12	12	12	39.9	39.9	39.9	47.803	0	99.252	5983900	28	27	Q9SSB5;F4HTC5;A0A1P8APR7;F4HTC3;Q9SSB4	Q9SSB5	26S protease regulatory subunit 7 homolog A	RPT1A	2378
NaN	15.82	15.7632	NaN	15.3517	15.5217				3702	8	8	8	5.2	5.2	5.2	275.42	0	15.647	694660	123	23	Q9SSD2;Q9T0I6	Q9SSD2;Q9T0I6		F18B13.15;At4g38780	2380
15.7806	15.4136	NaN	NaN	15.7885	15.6762				3702	7	7	7	51	51	51	37.614	0	14.639	652670	20	17	Q9SSK9;B3H4F3;A8MRH3;F4I6Y3;A8MR61	Q9SSK9;B3H4F3;A8MRH3;F4I6Y3	MLP-like protein 28	MLP28	2382
17.624	NaN	NaN	NaN	17.6695	17.6406				3702	6	6	5	10.1	10.1	9.1	122.9	0	35.725	2084800	46	18	Q9SSL9	Q9SSL9	Leucine-rich repeat receptor-like protein kinase PEPR1	PEPR1	2383
21.4111	21.8395	21.7921	21.4133	21.7518	20.9048				3702	14	2	2	14.1	3.1	3.1	91.597	0	193.58	33031000	47	21	Q9SSQ9	Q9SSQ9	Phospholipase D alpha 2	PLDALPHA2	2386
16.7014	15.7131	15.5703	NaN	16.744	16.5687				3702	6	6	6	16.5	16.5	16.5	89.188	0	60.187	1319000	41	24	Q9STE8	Q9STE8	Protein TOC75-3, chloroplastic	TOC75-3	2387
17.5162	17.162	17.1222	17.4561	17.8301	18.0612				3702	7	7	7	26.1	26.1	26.1	54.358	0	121.11	2548600	28	29	Q9STF2;Q9STF2-2	Q9STF2		T6H20.190	2388
18.4462	18.8081	18.6882	18.9636	18.4618	18.2676				3702	11	11	5	20.2	20.2	10.6	76.507	0	68.247	5953400	38	50	Q9STW6	Q9STW6	Heat shock 70 kDa protein 6, chloroplastic	HSP70-6	2394
17.6922	NaN	NaN	17.1004	17.7075	18.1073				3702	10	2	2	54.1	17.2	17.2	13.693	0	4.2182	2083700	6	15	Q9STY6	Q9STY6	40S ribosomal protein S20-2	RPS20B	2396
19.4323	19.1622	19.4229	19.4542	19.4904	19.0669				3702	8	8	8	27.5	27.5	27.5	34.363	0	150.9	7123700	14	38	Q9SU93	Q9SU93		T16L4.30	2399
17.253	17.1277	16.9243	17.2226	16.6355	17.4396				3702	4	4	4	7.9	7.9	7.9	85.248	0	20.274	1586900	38	21	Q9SUA1	Q9SUA1		At4g26630	2400
17.7607	17.6733	17.7612	17.6453	17.6288	17.7364				3702	6	5	5	45	33.1	33.1	17.473	0	38.462	4405200	9	30	Q9SUQ9;Q9ZVF3;Q9ZVF2	Q9SUQ9		F9D16.150	2405
20.2701	20.1948	20.2313	20.4243	20.1023	20.2632				3702	10	10	9	70.9	70.9	58.9	17.518	0	193.78	13226000	9	47	Q9SUR0;O23267	Q9SUR0		F9D16.140	2406
16.9542	NaN	NaN	NaN	16.9586	17.1688				3702	4	4	4	31.3	31.3	31.3	34.436	0	15.247	597470	16	9	Q9SV68	Q9SV68	Putative quinone-oxidoreductase homolog, chloroplastic		2412
16.1175	16.2835	16.3244	16.2177	16.0262	15.6024				3702	7	7	7	22	22	22	41.143	0	35.741	1178100	24	25	Q9SVA6	Q9SVA6	Developmentally-regulated G-protein 3	DRG3	2413
17.022	17.2347	17.1855	17.3312	16.8806	16.8784				3702	6	2	0	26.2	15.5	0	23.629	0	10.061	1379800	11	12	Q9SVR0	Q9SVR0	60S ribosomal protein L13a-3	RPL13AC	2418
16.9224	NaN	NaN	NaN	17.0718	16.9223				3702	6	6	6	14.6	14.6	14.6	60.994	0	14.233	1251300	31	15	Q9SVW8;A0A1P8B8I3	Q9SVW8;A0A1P8B8I3	Plant intracellular Ras-group-related LRR protein 4	PIRL4	2419
18.187	NaN	17.7768	NaN	18.071	17.8979				3702	3	3	3	20.6	20.6	20.6	18.726	0	40.538	2003000	11	14	Q9SX68	Q9SX68	50S ribosomal protein L18, chloroplastic	RPL18	2422
18.8189	15.2214	NaN	15.0951	18.8812	18.8196				3702	16	16	1	22.5	22.5	1.2	100.06	0	156.98	7801200	42	62	Q9SX85	Q9SX85	Exocyst complex component SEC3A	SEC3A	2424
19.938	19.6711	19.5697	19.6614	20.0121	20.0079				3702	5	5	5	30.3	30.3	30.3	23.746	0	116.05	12379000	5	30	Q9SY97-2;Q9SY97	Q9SY97-2;Q9SY97		T25B24.12	2430
18.5491	19.0002	18.9505	19.2484	18.2818	18.2595				3702	6	6	6	38.6	38.6	38.6	26.788	0	204.07	6390900	14	31	Q9SYL9	Q9SYL9	50S ribosomal protein L13, chloroplastic	RPL13	2433
18.6705	18.4157	18.393	18.3416	18.6791	18.6923				3702	11	11	7	28.3	28.3	17.2	75.371	0	243.59	9040800	38	59	Q9SYM5	Q9SYM5	Trifunctional UDP-glucose 4,6-dehydratase/UDP-4-keto-6-deoxy-D-glucose 3,5-epimerase/UDP-4-keto-L-rhamnose-reductase RHM1;UDP-glucose 4,6-dehydratase;UDP-4-keto-6-deoxy-D-glucose 3,5-epimerase/UDP-4-keto-L-rhamnose 4-keto-reductase	RHM1	2435
16.2083	16.4957	16.5605	16.212	16.1845	16.2854				3702	9	9	9	6.8	6.8	6.8	247.1	0	52.471	1638500	114	35	Q9SYP1;O48534	Q9SYP1		F9H16.5	2436
15.8202	15.7325	NaN	NaN	15.7728	NaN				3702	3	3	3	7.7	7.7	7.7	67.118	0	26.598	421100	35	9	Q9SYP2;Q9C9K3	Q9SYP2	Pyrophosphate--fructose 6-phosphate 1-phosphotransferase subunit alpha 1	PFP-ALPHA1	2437
17.2292	16.7729	16.9742	17.0919	17.1871	17.2427				3702	8	8	8	38.5	38.5	38.5	36.203	0	46.282	2126700	21	29	Q9SYT0	Q9SYT0	Annexin D1	ANN1	2438
20.232	20.756	20.673	20.5893	20.3274	20.4547				3702	12	12	12	36.8	36.8	36.8	46.217	0	192.69	29391000	12	79	Q9SZ15	Q9SZ15	Protein HOMOLOG OF MAMMALIAN LYST-INTERACTING PROTEIN 5	LIP5	2440
17.7199	NaN	NaN	NaN	17.7892	17.8298				3702	3	3	3	16.8	16.8	16.8	35.159	0	41.263	1634100	17	11	Q9SZ91	Q9SZ91		F17A8.100	2443
NaN	16.5018	NaN	16.3939	15.7946	NaN				3702	3	3	3	3.9	3.9	3.9	103.78	0	15.096	445000	46	10	Q9SZD6;Q9SZD6-2	Q9SZD6	Elongation factor Ts	F19B15.90	2445
18.33	17.7885	18.3533	18.7223	17.9633	17.558				3702	3	3	3	10.5	10.5	10.5	32.755	0	37.195	2773900	10	22	Q9SZI4	Q9SZI4		F20B18.240	2446
17.5394	17.6267	17.4801	17.4798	17.5647	17.5628				3702	9	9	9	31.5	31.5	31.5	57.4	0	129.91	3476300	29	37	Q9SZJ5;Q94C74;Q94C74-2	Q9SZJ5	Serine hydroxymethyltransferase 1, mitochondrial	SHM1	2447
18.9179	NaN	NaN	NaN	18.9749	18.702				3702	4	4	4	34	34	34	17.023	0	20.225	4006100	10	16	Q9SZN7	Q9SZN7	Heavy metal-associated isoprenylated plant protein 26	HIPP26	2448
19.1485	NaN	16.2501	16.1413	19.4399	19.6365				3702	14	14	13	23.9	23.9	22.8	116.86	0	322.53	4132200	46	31	Q9SZR1	Q9SZR1	Calcium-transporting ATPase 10, plasma membrane-type	ACA10	2450
NaN	NaN	16.245	16.0765	15.2775	14.8369				3702	4	4	4	13.8	13.8	13.8	62.431	0	11.185	567330	28	12	Q9SZV0;F4IN72;F4IN73	Q9SZV0		F6G17.160	2451
17.1525	17.169	17.3147	17.4712	17.291	17.5432				3702	9	5	5	50.5	40.7	40.7	21.973	0	19.675	2035200	10	26	Q9SZX9;A0A1P8B5B3	Q9SZX9;A0A1P8B5B3	60S ribosomal protein L9-2	RPL9D	2452
15.1547	14.9337	14.9769	14.6824	15.1281	15.27				3702	2	2	2	11.6	11.6	11.6	38.461	0	17.12	508960	15	15	Q9T024	Q9T024		T22F8.50	2453
21.297	21.3992	21.3981	21.2809	21.101	20.9641				3702	8	8	8	43.3	43.3	43.3	15.505	0	102.04	26707000	6	39	Q9T043;Q9SIM4	Q9T043	60S ribosomal protein L14-2	RPL14B	2454
15.2425	15.4984	15.8198	15.8865	15.2208	14.974				3702	9	9	9	14.6	14.6	14.6	95.587	0	26.686	877490	43	26	Q9T053;A0A1P8B5J2;A0A1P8B5I3;A0A1P8B8B3;Q9T051-2;Q9T051;Q9T052	Q9T053	Phospholipase D gamma 1	PLDGAMMA1	2455
19.1882	15.1331	NaN	NaN	19.0634	19.086				3702	12	12	11	25.7	25.7	23.4	74.507	0	62.205	5242100	30	38	Q9T0A0	Q9T0A0	Long chain acyl-CoA synthetase 4	LACS4	2457
17.7194	17.4894	17.4161	17.0679	17.93	17.892				3702	8	8	8	31.5	31.5	31.5	36.266	0	47.043	4685700	19	39	Q9XEE2;F4KGH1	Q9XEE2;F4KGH1	Annexin D2;Annexin	ANN2;ANNAT2	2459
18.192	17.4589	17.2825	NaN	18.271	18.2986				3702	5	5	3	46.9	46.9	33.3	17.428	0	106.18	2558400	6	19	Q9XEX2;F4ID64	Q9XEX2	Peroxiredoxin-2B	PRXIIB	2461
17.7104	17.9857	17.6501	18.1318	17.7671	17.615				3702	5	5	3	28.2	28.2	16	31.193	0	36.721	3276800	15	22	Q9XF88;Q9XF88-2;F4IGY6;Q9S7W1	Q9XF88	Chlorophyll a-b binding protein CP29.2, chloroplastic	LHCB4.2	2463
19.4738	19.3948	19.4415	19.722	19.363	19.2799				3702	13	13	13	59.6	59.6	59.6	30.156	0	155.08	12846000	16	73	Q9XF89	Q9XF89	Chlorophyll a-b binding protein CP26, chloroplastic	LHCB5	2464
19.883	18.9099	18.6154	18.389	19.4436	20.0451				3702	7	7	7	51.4	51.4	51.4	24.405	0	63.11	5699000	9	25	Q9XFM6;F4KG44;Q9M2Z4	Q9XFM6;F4KG44	Membrane steroid-binding protein 1	MSBP1	2465
18.7156	18.7489	18.7746	19.1095	18.5038	18.1219				3702	7	7	7	32.3	32.3	32.3	23.795	0	104.67	7902700	11	34	Q9XFT3-2;Q9XFT3	Q9XFT3-2;Q9XFT3	Oxygen-evolving enhancer protein 3-1, chloroplastic	PSBQ1	2466
18.8771	NaN	NaN	19.1638	NaN	18.8593				3702	2	2	2	11.1	11.1	11.1	29.058	0	7.5019	1798000	17	9	Q9XGM1	Q9XGM1	V-type proton ATPase subunit D	VHA-D	2467
NaN	15.5243	15.0473	15.0174	NaN	NaN				3702	3	3	3	11.3	11.3	11.3	37.678	0	6.0227	200020	21	7	Q9XHZ8	Q9XHZ8	BTB/POZ domain-containing protein At1g21780		2469
17.7014	16.7712	NaN	17.4392	NaN	17.3301				3702	2	2	2	26.6	26.6	26.6	6.978	0	13.365	1144900	2	12	Q9XI42	Q9XI42		F9L1.21	2471
16.0188	16.1366	16.2795	16.5652	15.9743	15.7772				3702	4	4	4	31	31	31	16.163	0	11.812	869070	9	17	Q9XI93	Q9XI93		F7A19.2	2473
19.2014	14.8969	14.7661	14.4307	19.3573	19.3448				3702	31	31	15	26	26	13.1	165.08	0	191.14	11934000	75	93	Q9XIE2;Q94A18;F4J1I6;Q94A18-2	Q9XIE2	ABC transporter G family member 36	ABCG36	2474
17.8078	17.4984	17.6298	17.7755	17.8095	17.8509				3702	7	7	7	40.2	40.2	40.2	31.81	0	54.442	3698900	14	35	Q9ZNT7;Q9ZNT7-2	Q9ZNT7	Prohibitin-2, mitochondrial	PHB2	2482
15.3862	15.9218	NaN	NaN	15.2982	15.3625				3702	6	6	6	6.8	6.8	6.8	176.75	0	15.882	514510	82	16	Q9ZNZ7;Q9ZNZ7-2;Q9T0P4	Q9ZNZ7;Q9ZNZ7-2	Ferredoxin-dependent glutamate synthase 1, chloroplastic/mitochondrial	GLU1	2484
17.7405	18.2784	18.2925	17.8997	18.0322	18.3693				3702	8	8	7	41.9	41.9	38.4	35.804	0	123.9	4684600	15	27	Q9ZP06;A8MQK3;Q9LKA3	Q9ZP06;A8MQK3;Q9LKA3	Malate dehydrogenase 1, mitochondrial;Malate dehydrogenase;Malate dehydrogenase 2, mitochondrial	mMDH2	2485
NaN	16.6612	16.818	NaN	NaN	16.1101				3702	3	3	3	8.7	8.7	8.7	78.839	0	11.772	888170	39	11	Q9ZPI5	Q9ZPI5	Peroxisomal fatty acid beta-oxidation multifunctional protein MFP2;Enoyl-CoA hydratase/3-2-trans-enoyl-CoA isomerase/3-hydroxybutyryl-CoA epimerase;3-hydroxyacyl-CoA dehydrogenase	MFP2	2487
16.7469	16.8835	16.854	17.0251	16.732	16.614				3702	3	3	3	8.3	8.3	8.3	77.857	0	25.494	1506900	35	20	Q9ZPI6	Q9ZPI6	Peroxisomal fatty acid beta-oxidation multifunctional protein AIM1;Enoyl-CoA hydratase/3-2-trans-enoyl-CoA isomerase/3-hydroxybutyryl-CoA epimerase;3-hydroxyacyl-CoA dehydrogenase	AIM1	2488
17.0242	16.5025	16.28	NaN	16.0573	16.3479				3702	3	3	3	4.8	4.8	4.8	86.96	0	20.543	1027700	31	15	Q9ZPV5	Q9ZPV5	Nucleolar complex protein 2 homolog		2489
18.7581	18.0119	18.2169	17.2617	19.7473	19.7017				3702	8	8	8	61.5	61.5	61.5	19.947	0	204.69	7007500	10	31	Q9ZPZ4	Q9ZPZ4		T31J12.3	2491
16.0437	15.9936	16.063	15.7375	NaN	NaN				3702	2	2	2	13.7	13.7	13.7	20.712	0	12.067	473560	6	10	Q9ZQ24	Q9ZQ24			2492
17.0755	17.2422	17.2215	17.1442	NaN	17.4691				3702	3	3	3	21.9	21.9	21.9	22.533	0	16.819	1285600	12	14	Q9ZR03-2;Q9ZR03	Q9ZR03-2;Q9ZR03	Cytochrome b6-f complex iron-sulfur subunit, chloroplastic	petC	2495
NaN	15.7619	NaN	NaN	16.261	16.3688				3702	5	5	5	9.6	9.6	9.6	89.354	0	45.624	609770	40	14	Q9ZRZ8	Q9ZRZ8	DEAD-box ATP-dependent RNA helicase 28	RH28	2498
20.2766	19.1611	19.1056	19.0907	20.3113	20.2389				3702	22	22	17	55.7	55.7	47.5	59.894	0	282.09	26791000	35	115	Q9ZSA2;A0A1P8B8Z1;F4JKC7;O49717;F4JGW8;Q9M101;Q1PFH8	Q9ZSA2	Calcium-dependent protein kinase 21	CPK21	2499
15.1741	NaN	NaN	NaN	15.1913	15.1926				3702	6	4	4	17.9	13	13	54.898	0	12.189	290270	32	9	Q9ZSA4	Q9ZSA4	Calcium-dependent protein kinase 27	CPK27	2500
NaN	16.4057	16.5256	16.9887	16.0212	16.6163				3702	6	6	6	20.6	20.6	20.6	64.634	0	38.732	918220	33	17	Q9ZSS6	Q9ZSS6	Threonine dehydratase biosynthetic, chloroplastic	OMR1	2502
15.954	NaN	NaN	NaN	16.1581	15.9386				3702	7	7	7	26.8	26.8	26.8	45.483	0	21.717	501160	26	12	Q9ZSY2	Q9ZSY2	Chaperone protein dnaJ 15	ATJ15	2503
17.4267	17.6722	17.8201	17.9357	17.412	17.6283				3702	11	10	10	33.3	30	30	49.409	0	36.034	3613700	30	31	Q9ZT91	Q9ZT91	Elongation factor Tu, mitochondrial	TUFA	2504
20.564	20.0776	20.1788	19.527	20.5316	20.5687				3702	12	10	10	32.5	29.7	29.7	42.327	0	107.01	14676000	21	40	Q9ZU52	Q9ZU52	Probable fructose-bisphosphate aldolase 3, chloroplastic	FBA3	2505
18.9157	NaN	NaN	18.685	18.341	17.7803				3702	2	2	2	31.2	31.2	31.2	8.544	0	34.537	2977500	2	14	Q9ZUL7	Q9ZUL7	Defensin-like protein 1	PDF2.3	2508
19.8572	19.0695	18.864	18.4186	19.8278	19.9147				3702	7	7	2	38.2	38.2	15.5	22.99	0	199.9	7910400	11	37	Q9ZUT9	Q9ZUT9	40S ribosomal protein S5-1	RPS5A	2510
15.7501	17.1275	NaN	NaN	15.5569	15.4507				3702	2	2	2	14.2	14.2	14.2	30.718	0	33.563	632840	14	10	Q9ZUU4	Q9ZUU4	RNA-binding protein CP29B, chloroplastic	CP29B	2511
16.4216	15.902	NaN	16.2572	NaN	15.8055				3702	2	2	2	26.5	26.5	26.5	11.947	0	18.563	590200	5	10	Q9ZUX4	Q9ZUX4	Uncharacterized protein At2g27730, mitochondrial		2512
16.2498	16.1249	16.3705	16.8562	16.5976	16.1301				3702	5	5	3	23.1	23.1	15.9	43.637	0	58.081	1326800	27	18	Q9ZUY6	Q9ZUY6	UDP-D-apiose/UDP-D-xylose synthase 1	AXS1	2513
17.902	18.1369	17.8827	17.9088	17.6767	18.0236				3702	7	7	7	25.1	25.1	25.1	42.729	0	57.27	2916200	19	27	Q9ZV19;Q9ZV19-2;B3H6C6	Q9ZV19;Q9ZV19-2;B3H6C6	DJ-1 protein homolog E	DJ1E;YLS5	2514
17.1528	NaN	16.2742	NaN	17.2436	17.1044				3702	2	2	2	21.6	21.6	21.6	15.482	0	31.718	961860	8	10	Q9ZV24	Q9ZV24	Outer envelope pore protein 16-1, chloroplastic	OEP161	2515
17.2479	16.1517	15.87	15.8767	17.542	18.1017				3702	8	8	2	44.6	44.6	11.1	38.485	0	70.75	2747500	16	28	Q9ZV56	Q9ZV56	Choline-phosphate cytidylyltransferase 1	CCT1	2516
16.5809	16.1412	16.0421	NaN	NaN	16.7416				3702	3	3	3	19.8	19.8	19.8	32.028	0	28.921	856930	13	13	Q9ZVF6	Q9ZVF6	Phytanoyl-CoA dioxygenase	PAHX	2519
16.8885	16.4832	16.6742	16.504	16.9634	16.8657				3702	4	4	4	19	19	19	46.977	0	60.014	956270	21	15	Q9ZVI9	Q9ZVI9	Ethanolamine-phosphate cytidylyltransferase	PECT1	2520
NaN	15.6916	15.6415	NaN	NaN	15.4032				3702	3	3	2	10.6	10.6	7.1	46.148	0	5.7849	373690	22	8	Q9ZVS5	Q9ZVS5		F15K9.16	2523
16.4359	16.9556	16.9002	16.7832	16.6575	16.9436				3702	10	10	10	12.5	12.5	12.5	122.18	0	46.004	1673400	49	31	Q9ZVX1	Q9ZVX1	Probable ubiquitin-conjugating enzyme E2 23	UBC23	2524
16.6303	NaN	NaN	NaN	16.4649	16.7765				3702	4	4	4	47.9	47.9	47.9	15.097	0	35.426	614890	9	10	Q9ZWT2	Q9ZWT2	Cytochrome B5 isoform D	CYTB5-D	2530

### Sheet: only detected in CC1
LFQ intensity Lti6B_rep1	LFQ intensity CC1_rep1	LFQ intensity CC1_rep2	LFQ intensity CC1_rep3	LFQ intensity Lti6B_rep2	LFQ intensity Lti6B_rep3	Count
	+	+	+			20
Protein IDs	Majority protein IDs	Protein names	Gene names	id
A0A1I9LQ10;A0A1I9LQ09;F4JCM5;F4JCM6;F4JCM7	A0A1I9LQ10;A0A1I9LQ09;F4JCM5;F4JCM6;F4JCM7		At3g33530	43
A0A1I9LT64;Q9M1Z4	A0A1I9LT64;Q9M1Z4		F24G16.70	73
A0A1P8ARZ3;A0A1P8ARV9;A0A1P8ARW7;F4HYA7	A0A1P8ARZ3;A0A1P8ARV9;A0A1P8ARW7;F4HYA7		At1g35220	111
A0A1P8BA48;Q5MAU8	A0A1P8BA48;Q5MAU8	Probable inactive purple acid phosphatase 27	PAP27	213
F4KDZ4;A8MRP1;A0A1P8BBQ0;B3H560;Q9ZP05	F4KDZ4;A8MRP1;A0A1P8BBQ0;B3H560;Q9ZP05	Malate dehydrogenase;Malate dehydrogenase, glyoxysomal	PMDH2	217
B3DNP3	B3DNP3		At3g27180	316
B6EUA9-2;B6EUA9	B6EUA9-2;B6EUA9	Pre-mRNA-processing protein 40A	PRP40A	338
F4I718	F4I718		At1g77460	434
O48946;W8QNX9;Q9SKJ5	O48946	Cellulose synthase A catalytic subunit 1 [UDP-forming]	CESA1	755
Q8L5Y4	Q8L5Y4		EMB2765	1363
Q8L637	Q8L637		At3g21140	1368
Q94C48-2;Q94C48	Q94C48-2;Q94C48		At4g32330	1618
Q94C69	Q94C69	Cold shock domain-containing protein 3	CSP3	1620
Q9C636;F4HRE0	Q9C636;F4HRE0		F2G19.25;At1g45688	1696
Q9FNH2	Q9FNH2		At5g06360	1864
Q9FXD4;Q9FXD1	Q9FXD4;Q9FXD1	Signal recognition particle subunit SRP72	At1g67680;At1g67650	1902
Q9LRS0;F4JFV6	Q9LRS0;F4JFV6	Peroxisomal (S)-2-hydroxy-acid oxidase GLO2	GLO2;At3g14415	2033
Q9LTX7_ARATHGb	Q9LTX7_ARATHGb			2065
Q9LV33	Q9LV33	Beta-glucosidase 44	BGLU44	2084
Q9XHZ8	Q9XHZ8	BTB/POZ domain-containing protein At1g21780		2469

### Sheet: imputation and t-test
Significant	#NAME?	Difference	Protein IDs	Majority protein IDs	Protein names	Gene names	id	Symbol color	Symbol type	Symbol size	Show label	Only identified by site	Reverse	Potential contaminant	Taxonomy IDs	Peptides	Razor + unique peptides	Unique peptides	Sequence coverage [%]	Unique + razor sequence coverage [%]	Unique sequence coverage [%]	Mol. weight [kDa]	Q-value	Score	Intensity	iBAQ peptides	MS/MS count	LFQ intensity Lti6B_rep1	LFQ intensity CC1_rep1	LFQ intensity CC1_rep2	LFQ intensity CC1_rep3	LFQ intensity Lti6B_rep2	LFQ intensity Lti6B_rep3
+	5.32194	-3.98519	A0A178V7F9;Q9SFU6	A0A178V7F9;Q9SFU6	Callose synthase 9	CALS9	8	Color2 [DarkGray]	1	4					3702	11	11	8	8.5	8.5	6.3	217.38	0	43.685	3540100	94	30	18.4023	14.6086	14.4303	14.2784	18.5573	18.3132
+	3.45296	-1.51541	A0A1I9LT57;A0A178VK06;Q9M837	A0A1I9LT57;A0A178VK06;Q9M837		T27C4.15	12	Color2 [DarkGray]	1	4					3702	3	3	3	29.8	29.8	29.8	19.305	0	9.2374	386730	6	8	16.2097	14.4606	14.7373	14.8711	16.1011	16.3044
+	3.59436	-4.03856	F4J703;A0A1I9LMD5;A0A1I9LMD6;A0A1I9LMD9	F4J703;A0A1I9LMD5;A0A1I9LMD6;A0A1I9LMD9		At3g58760	26	Color2 [DarkGray]	1	4					3702	5	5	5	19.7	19.7	19.7	53.339	0	19.509	2623000	29	15	18.5965	14.4434	14.1973	15.2491	18.566	18.8429
+	3.08789	-2.4284	A0A1I9LMJ4;Q8GYN5	A0A1I9LMJ4;Q8GYN5	RPM1-interacting protein 4	RIN4	28	Color2 [DarkGray]	1	4					3702	3	3	3	24.1	24.1	24.1	24.904	0	6.8113	749170	12	8	16.9584	14.6603	15.2053	14.8088	17.3071	17.694
+	2.60624	-2.6844	A0A1I9LNA9;Q9M8Z7-2;Q9M8Z7	A0A1I9LNA9;Q9M8Z7-2;Q9M8Z7	Sterol 3-beta-glucosyltransferase UGT80A2	UGT80A2	32	Color2 [DarkGray]	1	4					3702	11	11	11	27	27	27	61.06	0	45.613	1433100	29	23	17.2803	14.6604	15.4535	14.1328	17.4031	17.6165
+	3.49183	2.2606	A0A1I9LQ10;A0A1I9LQ09;F4JCM5;F4JCM6;F4JCM7	A0A1I9LQ10;A0A1I9LQ09;F4JCM5;F4JCM6;F4JCM7		At3g33530	43	Color2 [DarkGray]	1	4					3702	5	5	5	8	8	8	134.18	0	22.39	954390	58	20	14.4613	16.2876	16.3222	16.435	13.8335	13.9683
+	1.68751	-2.83185	A0A1I9LSY6;Q93YU5	A0A1I9LSY6;Q93YU5	Exocyst complex component SEC8	SEC8	68	Color2 [DarkGray]	1	4					3702	19	19	19	24.1	24.1	24.1	114.45	0	73.223	3750200	60	49	18.5126	14.0722	16.0474	16.5049	18.0678	18.5395
+	3.65837	3.01599	A0A1I9LT64;Q9M1Z4	A0A1I9LT64;Q9M1Z4		F24G16.70	73	Color2 [DarkGray]	1	4					3702	2	2	2	9.7	9.7	9.7	15.551	0	58.151	1080800	4	7	14.7383	17.8596	18.116	18.3823	15.3007	15.271
+	2.14807	1.54678	A0A1P8AMN9;A0A1P8AMN8;A0A1P8AML1;A0A1P8AMK7;Q9CAB4;F4I6U8;A0A1P8AMK4;F4I6U7	A0A1P8AMN9;A0A1P8AMN8;A0A1P8AML1;A0A1P8AMK7;Q9CAB4;F4I6U8;A0A1P8AMK4;F4I6U7		F5A18.20;At1g70620	82	Color2 [DarkGray]	1	4					3702	2	2	2	5.6	5.6	5.6	62.614	0	9.7714	426850	23	11	14.8233	15.6897	15.8754	16.1726	13.8871	14.387
+	2.89193	-1.57255	A0A1P8AND9;A0A1P8ANC2;Q9C6P3	A0A1P8AND9;A0A1P8ANC2;Q9C6P3	Calcium-dependent protein kinase 33	CPK33	85	Color2 [DarkGray]	1	4					3702	8	3	3	23.7	8.4	8.4	53.679	0	18.451	394470	29	9	16.1355	14.5268	14.0594	14.6024	15.9668	15.804
+	3.46103	-1.91072	A0A1P8ANE5;C0LGH4;F4I3K4	A0A1P8ANE5;C0LGH4;F4I3K4		LRR-RLK;At1g56145	86	Color2 [DarkGray]	1	4					3702	6	6	6	12.8	12.8	12.8	100.34	0	38.19	775830	48	14	16.1118	14.5698	14.3194	14.5833	16.5628	16.53
+	2.46572	1.60906	A0A1P8APW3;A0A1P8APZ4;A0A1P8APZ9;Q9SEE9-2;Q9SEE9;Q9SEE9-3	A0A1P8APW3;A0A1P8APZ4;A0A1P8APZ9;Q9SEE9-2;Q9SEE9;Q9SEE9-3	Serine/arginine-rich splicing factor SR45	SR45	98	Color2 [DarkGray]	1	4					3702	4	4	4	16.8	16.8	16.8	41.977	0	11.937	995140	19	18	15.4821	16.6324	16.6158	16.9807	15.2207	14.6989
+	3.27734	1.8183	A0A1P8ARZ3;A0A1P8ARV9;A0A1P8ARW7;F4HYA7	A0A1P8ARZ3;A0A1P8ARV9;A0A1P8ARW7;F4HYA7		At1g35220	111	Color2 [DarkGray]	1	4					3702	6	6	6	10.2	10.2	10.2	99.813	0	74.421	506790	43	12	14.1346	16.035	16.1001	16.1685	14.6311	14.083
+	2.85259	-1.65919	A0A1P8AT01;Q9SAB1	A0A1P8AT01;Q9SAB1	Heat shock 70 kDa protein 16	HSP70-16	112	Color2 [DarkGray]	1	4					3702	3	3	3	7.4	7.4	7.4	81.262	0	9.9953	400860	39	11	15.6485	13.7723	13.7647	14.3925	15.5732	15.6854
+	1.76504	1.5542	A0A1P8ATC8;Q8L7S4;A0A1P8ATD2;F4IPB2;Q9ZUA3	A0A1P8ATC8;Q8L7S4;A0A1P8ATD2	Microtubule-associated protein 70-2	MAP70.2	114	Color2 [DarkGray]	1	4					3702	6	3	3	11.4	4.5	4.5	77.123	0	11.284	969710	30	12	15.8148	16.8548	16.9667	17.5798	15.9878	14.936
+	1.19237	1.58006	A0A1P8AVH1;Q9LW17;Q9SSS7;A0A1P8ANL5	A0A1P8AVH1;Q9LW17;Q9SSS7;A0A1P8ANL5		At3g15610;F6D8.2	129	Color2 [DarkGray]	1	4					3702	4	4	2	20.8	20.8	10.2	29.197	0	61.925	551730	18	11	14.7418	16.6244	16.72	16.9846	16.4106	14.4365
+	4.42395	-4.40777	F4IB69;A0A1P8AVQ6;Q9SI06;Q9LIG2	F4IB69;A0A1P8AVQ6		At1g51850	131	Color2 [DarkGray]	1	4					3702	15	15	14	30.2	30.2	28.4	96.119	0	209.93	5439300	39	44	18.6294	14.3268	13.7458	14.4507	18.6219	18.4954
+	3.47316	-1.56462	A0A1P8B3V4;Q94BN1	A0A1P8B3V4;Q94BN1		At4g40050	174	Color2 [DarkGray]	1	4					3702	5	5	5	17.7	17.7	17.7	52.78	0	31.465	1326100	25	21	16.5189	15.0926	15.1123	14.7197	16.4651	16.6344
+	1.41469	-1.57612	A0A1P8B4B7;A0A1P8B4B2;Q8RWU9;A0A1P8B4A5	A0A1P8B4B7;A0A1P8B4B2;Q8RWU9;A0A1P8B4A5		At4g24100	177	Color2 [DarkGray]	1	4					3702	5	5	5	8.6	8.6	8.6	76.666	0	18.745	494120	39	11	16.0005	14.1358	15.1706	13.412	15.7485	15.6978
+	2.34522	-2.0261	A0A1P8B4X7;Q8RXV3	A0A1P8B4X7;Q8RXV3	Probable protein phosphatase 2C 59	WIN2	182	Color2 [DarkGray]	1	4					3702	3	3	3	14.8	14.8	14.8	32.764	0	21.527	749290	18	10	17.0864	14.4396	14.9893	15.5626	16.7608	17.2225
+	0.910256	-2.37266	F4JM86;A0A1P8B564;P25819	F4JM86;A0A1P8B564;P25819	Catalase;Catalase-2	CAT2	185	Color2 [DarkGray]	1	4					3702	9	9	6	30.6	30.6	21.9	54.994	0	77.538	2757700	24	19	18.1186	14.9557	14.2539	18.2024	18.2438	18.1675
+	2.54007	-2.05428	A0A1P8B789;Q94IB8	A0A1P8B789;Q94IB8	Long chain base biosynthesis protein 1	LCB1	197	Color2 [DarkGray]	1	4					3702	6	6	6	30.7	30.7	30.7	37.928	0	22.372	665550	18	14	16.4614	14.7807	14.82	13.9077	16.4423	16.7676
+	2.269	-1.77426	A0A1P8BAZ0;Q93YS4-2;Q93YS4;Q9LK50;Q9FT51	A0A1P8BAZ0;Q93YS4-2;Q93YS4	ABC transporter G family member 22	ABCG22	215	Color2 [DarkGray]	1	4					3702	4	4	4	12.3	12.3	12.3	55.333	0	17.56	942400	22	16	16.6174	15.4269	14.3376	15.0088	16.823	16.6556
+	1.83193	1.68826	F4KDZ4;A8MRP1;A0A1P8BBQ0;B3H560;Q9ZP05	F4KDZ4;A8MRP1;A0A1P8BBQ0;B3H560;Q9ZP05	Malate dehydrogenase;Malate dehydrogenase, glyoxysomal	PMDH2	217	Color2 [DarkGray]	1	4					3702	3	2	2	21	17.4	17.4	34.975	0	17.573	743210	17	9	14.6227	16.9985	16.6054	16.1534	14.5148	15.5551
+	3.01997	-1.24479	F4K0C4;A0A1P8BDG9;A0A1P8BDI8	F4K0C4;A0A1P8BDG9;A0A1P8BDI8	Trafficking protein particle complex II-specific subunit 130 homolog	TRS130	228	Color2 [DarkGray]	1	4					3702	19	19	19	24.1	24.1	24.1	140.68	0	97.313	7022800	71	65	18.2655	16.8665	17.1017	17.1992	18.4944	18.142
+	3.85458	-1.81564	Q8W553;B3H5W6;A0A1P8BH65;F4JYC1;B3H745	Q8W553;B3H5W6;A0A1P8BH65;F4JYC1;B3H745		At5g35180	254	Color2 [DarkGray]	1	4					3702	7	7	7	12	12	12	87.028	0	14.234	761270	40	16	16.0789	14.2909	14.4569	14.0338	16.0196	16.1301
+	4.25626	-2.77649	A0A2H1ZE74;F4K5W8;A0A1R7T3F5;A0A1R7T3F6	A0A2H1ZE74;F4K5W8;A0A1R7T3F5;A0A1R7T3F6	Sucrose synthase 5	SUS5	260	Color2 [DarkGray]	1	4					3702	13	13	13	28.9	28.9	28.9	95.033	0	121.87	3036400	38	35	17.8183	15.0225	15.009	15.2973	17.7173	18.1227
+	1.02332	1.83604	A8MQK8;Q8LCW9	A8MQK8;Q8LCW9	60S acidic ribosomal protein P1-1	At1g01100;RPP1A	280	Color2 [DarkGray]	1	4					3702	2	2	1	36.5	36.5	16.7	10	0	4.2313	1965900	4	12	17.7523	18.037	17.8811	17.8432	15.4276	15.0732
+	3.32144	-3.16093	A8MR48;Q8L7S7;F4JVX7;Q8GUH5	A8MR48;Q8L7S7		At4g14350	290	Color2 [DarkGray]	1	4					3702	8	8	6	29.7	29.7	21	63.084	0	94.651	2055100	23	20	17.7802	14.0893	14.5398	15.1281	17.787	17.6729
+	3.51967	-1.09403	A8MRW9;P93834	A8MRW9;P93834	Hexokinase;Hexokinase-2	HXK2	300	Color2 [DarkGray]	1	4					3702	6	6	4	26.5	26.5	19.8	42.926	0	25.085	711320	19	17	15.6762	14.5027	14.6497	14.7556	15.6686	15.8452
+	2.38488	-1.37155	B3H6L9;Q5S2C3;Q5S2C3-2	B3H6L9;Q5S2C3;Q5S2C3-2	Protein PIR	PIR121;PIR	327	Color2 [DarkGray]	1	4					3702	2	2	2	2.8	2.8	2.8	118.06	0	7.6652	332910	56	7	15.7737	14.3533	14.9311	14.2208	16.0319	15.8142
+	1.85574	2.01085	B6EUA9-2;B6EUA9	B6EUA9-2;B6EUA9	Pre-mRNA-processing protein 40A	PRP40A	338	Color2 [DarkGray]	1	4					3702	4	4	4	6.2	6.2	6.2	105.64	0	41.512	776570	34	13	14.6222	16.5544	16.9576	17.1223	14.2385	15.7412
+	3.62202	-2.64895	B9DH97;Q9ZTW3;P47192;A0A1P8AS81;F4IVQ2;Q9MAS5;O48850	B9DH97;Q9ZTW3;P47192;A0A1P8AS81	Vesicle-associated membrane protein 721;Vesicle-associated membrane protein 722	SAR1;VAMP721;VAMP722	347	Color2 [DarkGray]	1	4					3702	5	5	5	24.5	24.5	24.5	25.812	0	33.054	1120000	16	14	17.0902	14.3779	14.6448	14.8158	17.0929	17.6023
+	2.89038	-2.35371	C0LGG9-2;C0LGG9	C0LGG9-2;C0LGG9	Probable LRR receptor-like serine/threonine-protein kinase At1g53440		350	Color2 [DarkGray]	1	4					3702	6	3	0	8.6	5.2	0	96.488	0	29.074	849920	48	9	17.1203	15.1995	15.0739	14.3716	17.0764	17.5094
+	2.60486	-3.51731	C0LGN2	C0LGN2	Probable leucine-rich repeat receptor-like serine/threonine-protein kinase At3g14840	LRR-RLK	353	Color2 [DarkGray]	1	4					3702	12	12	9	15.4	15.4	12.5	112.28	0	66.542	5080400	52	43	18.3063	15.1613	16.0519	14.436	19.0805	18.8143
+	1.48852	-2.46788	F4HTY0	F4HTY0		At1g80500	389	Color2 [DarkGray]	1	4					3702	4	4	4	32.6	32.6	32.6	15.264	0	11.44	1311900	7	14	17.5724	14.0326	16.5189	14.4879	17.537	17.3337
+	1.79854	-2.09366	F4HWQ5;P46077;Q9C5W6	F4HWQ5;P46077	14-3-3-like protein GF14 phi	GF14 PHI;GRF4	399	Color2 [DarkGray]	1	4					3702	9	4	3	37.3	20	13.9	33.356	0	9.8052	834650	17	11	16.816	13.8436	15.5821	14.3641	16.5446	16.7102
+	1.2542	1.59988	Q9FX95;F4I3C3	Q9FX95;F4I3C3		F14J22.10;NQR	419	Color2 [DarkGray]	1	4					3702	4	4	4	8.9	8.9	8.9	67.943	0	13.104	694250	35	14	14.6252	16.6986	16.7432	16.4902	14.2914	16.2157
+	1.17756	-1.62407	F4I6W3;F4I6W4;Q9SGC1;O49299	F4I6W3;F4I6W4;Q9SGC1;O49299	Probable phosphoglucomutase, cytoplasmic 2;Probable phosphoglucomutase, cytoplasmic 1	At1g70730	432	Color2 [DarkGray]	1	4					3702	4	4	4	10.7	10.7	10.7	65.566	0	11.273	796600	38	17	16.4595	14.6229	13.954	16.1417	16.5339	16.5974
+	4.65747	2.52395	F4I718	F4I718		At1g77460	434	Color2 [DarkGray]	1	4					3702	5	5	5	3.8	3.8	3.8	231.43	0	12.982	619840	109	11	14.5859	16.874	17.0155	17.0474	14.2652	14.5139
+	3.9788	-2.85327	F4IB63;F4IB62;A0A1P8BAD8;C0LGW2;Q9FN93	F4IB63;F4IB62		At1g51805	442	Color2 [DarkGray]	1	4					3702	12	12	11	21.2	21.2	19.7	98.075	0	82.572	2666600	44	29	17.6093	14.4953	15.0295	14.518	17.5868	17.4066
+	5.14276	-3.93066	F4IDC8;A0A1P8ANW8;A0A1P8ANU9	F4IDC8;A0A1P8ANW8;A0A1P8ANU9		At1g72500	446	Color2 [DarkGray]	1	4					3702	20	20	20	35.3	35.3	35.3	84.533	0	208.22	7255300	32	53	18.784	14.9862	15.0345	14.6241	18.8322	18.8205
+	3.61382	-3.05444	F4IFM6;Q9SKR2;F4IFM7;F4IFM9	F4IFM6;Q9SKR2;F4IFM7	Synaptotagmin-1	SYTA;SYT1	452	Color2 [DarkGray]	1	4					3702	10	10	10	24.2	24.2	24.2	66.259	0	32.586	1408500	37	19	17.7954	14.2775	14.5602	15.0148	17.79	17.4305
+	4.08389	-1.29584	F4IG73-2;F4IG73;F4JD14;A0A1I9LM19	F4IG73-2;F4IG73		At2g45540	453	Color2 [DarkGray]	1	4					3702	6	6	6	4.4	4.4	4.4	321.93	0	49.463	653310	131	13	16.0973	14.7384	14.7168	14.6818	16.0737	15.8535
+	5.89298	5.93335	F4IIM1	F4IIM1		At2g22125	458	Color2 [DarkGray]	1	4					3702	46	46	46	31.6	31.6	31.6	230.7	0	323.31	25334000	110	148	13.6363	19.8698	19.7735	19.7028	13.8655	14.0442
+	4.04323	-4.35565	F4IX90;Q39033	F4IX90;Q39033	Phosphoinositide phospholipase C;Phosphoinositide phospholipase C 2	PLC2	484	Color2 [DarkGray]	1	4					3702	14	14	12	39.5	39.5	35.7	62.477	0	129.86	8387300	29	46	19.2893	15.1853	15.2287	14.3882	19.2957	19.2841
+	3.08565	-4.32527	F4J0Y1;O22100	F4J0Y1;O22100		ATMRK1;F16M2_110	490	Color2 [DarkGray]	1	4					3702	9	9	8	38.4	38.4	36	37.331	0	174.4	4607900	19	27	19.0251	14.3031	13.9909	15.5311	19.0057	18.7701
+	4.83542	2.21486	F4J5T2;Q0WQF7	F4J5T2;Q0WQF7	Dihydrolipoyllysine-residue acetyltransferase component 1 of pyruvate dehydrogenase complex, mitochondrial	LTA3	508	Color2 [DarkGray]	1	4					3702	28	28	28	51.9	51.9	51.9	77.893	0	323.31	29620000	39	126	18.3472	20.4789	20.5971	20.4847	18.1528	18.4161
+	4.83303	-3.08509	F4J8C6;F4J8C7;A0A178VEL3;A0A1P8BBK5;Q84WW3;A0A1P8BBL1;Q84WW3-2;A0A1P8BBN0	F4J8C6;F4J8C7;A0A178VEL3		At3g01310	514	Color2 [DarkGray]	1	4					3702	15	15	15	21.2	21.2	21.2	118.92	0	142.15	4800500	62	46	18.5737	15.4888	15.5379	15.2145	18.5629	18.3598
+	2.60455	-3.20305	F4J9K9;A0A1I9LR13	F4J9K9;A0A1I9LR13		At3g05900	520	Color2 [DarkGray]	1	4					3702	15	15	15	32.8	32.8	32.8	73.453	0	96.115	3001200	44	44	17.8824	14.9928	14.3157	13.5826	17.5634	17.0544
+	1.08837	1.68308	F4JCE9;Q9LT22	F4JCE9;Q9LT22		At3g19870	529	Color2 [DarkGray]	1	4					3702	7	7	7	9.6	9.6	9.6	122.28	0	15.033	1470600	55	18	14.8027	17.1772	17.2211	17.1107	14.7186	16.9385
+	2.1374	-2.83511	F4JIX9;Q94F62;A0A1P8AZF0;Q8LPS5;Q9SKG5	F4JIX9;Q94F62	BRASSINOSTEROID INSENSITIVE 1-associated receptor kinase 1	BAK1	544	Color2 [DarkGray]	1	4					3702	6	6	4	14.2	14.2	10.3	73.7	0	52.638	1007400	27	13	16.0561	13.3461	13.875	14.7465	17.1242	17.2925
+	2.19547	-1.95788	F4JJE0	F4JJE0	Choline-phosphate cytidylyltransferase 2	CCT2	547	Color2 [DarkGray]	1	4					3702	5	4	4	26	22	22	34.983	0	24.776	766040	15	14	16.5114	14.5618	15.1765	13.8881	16.4254	16.5633
+	2.46976	-1.37541	F4JJK1;Q8L7L1	F4JJK1;Q8L7L1	Sphingosine kinase 1	SPHK1	549	Color2 [DarkGray]	1	4					3702	3	3	3	19.3	19.3	19.3	30.222	0	5.9454	390370	18	8	15.7115	14.7108	14.0158	14.5849	15.8223	15.904
+	4.29634	-3.35997	F4JLD2;P49177;A8MR96;F4JLD1	F4JLD2;P49177;A8MR96	Guanine nucleotide-binding protein subunit beta	AGB1;GB1	558	Color2 [DarkGray]	1	4					3702	9	9	9	23.1	23.1	23.1	38.127	0	35.952	2594300	16	22	18.0939	14.3816	14.3659	14.789	17.8308	17.6917
+	2.07168	-1.99724	F4JLJ2;A0A1P8AND8;F4HR96	F4JLJ2	Non-lysosomal glucosylceramidase	At4g10060	559	Color2 [DarkGray]	1	4					3702	11	11	11	22.8	22.8	22.8	104.35	0	103.08	1151000	40	22	16.4292	14.2671	13.7912	15.1568	16.5691	16.2084
+	4.56319	-3.32765	Q9SAR5;F4JN13;F4JN17	Q9SAR5;F4JN13;F4JN17	Ankyrin repeat domain-containing protein 2	AKR2	566	Color2 [DarkGray]	1	4					3702	14	14	12	61.4	61.4	57.9	36.984	0	323.31	20789000	15	61	20.8825	17.8482	17.4349	17.351	20.8894	20.8451
+	1.66125	-1.58403	F4JQ95;A0A1P8B509	F4JQ95;A0A1P8B509	Diacylglycerol kinase 7	DGK7	573	Color2 [DarkGray]	1	4					3702	5	5	5	18.9	18.9	18.9	54.571	0	13.05	804560	24	17	15.9018	13.5677	14.2759	15.0655	15.9444	15.815
+	2.73518	1.18757	F4JUQ4;O23290	F4JUQ4;O23290	60S ribosomal protein L36a	At4g14320;RPL36AA	594	Color2 [DarkGray]	1	4					3702	1	1	1	9.1	9.1	9.1	17.258	0	3.0119	447720	6	12	15.2956	16.1842	16.1538	16.4443	15.0888	14.8352
+	5.34024	-1.7214	F4K0R0;Q9FFF8	F4K0R0;Q9FFF8		At5g05570	606	Color2 [DarkGray]	1	4					3702	27	27	27	40.1	40.1	40.1	120.06	0	323.31	14493000	44	118	18.9876	17.3254	17.3292	17.3325	19.1512	19.0126
+	2.25676	-1.36157	F4K116;Q9LXT9;F4I8T3;Q9AUE0	F4K116;Q9LXT9	Callose synthase 3	GSL12;CALS3	608	Color2 [DarkGray]	1	4					3702	6	6	4	4.7	4.7	3.3	221.53	0	8.4792	474290	92	11	16.29	15.0573	14.4706	14.4175	15.9246	15.8156
+	2.60668	-1.63069	F4K8L2;A0A1P8BGH6	F4K8L2;A0A1P8BGH6		At5g37710	634	Color2 [DarkGray]	1	4					3702	7	7	7	21.2	21.2	21.2	49.736	0	25.36	1129300	22	23	16.3801	15.0679	14.2723	14.8355	16.2673	16.4204
+	3.85404	-3.23872	Q8VZU2;F4K9K2;F4K9K4	Q8VZU2;F4K9K2;F4K9K4	Syntaxin-132	SYP132	635	Color2 [DarkGray]	1	4					3702	6	6	6	25	25	25	34.225	0	36.078	1535700	12	13	17.6783	13.8425	14.5012	14.399	17.4243	17.3563
+	1.26861	-2.22679	F4K9U4;Q9FMS0	F4K9U4;Q9FMS0		At5g22320	638	Color2 [DarkGray]	1	4					3702	3	3	3	12.4	12.4	12.4	48.863	0	92.558	778710	26	10	17.1154	16.4911	13.763	14.4072	17.0774	17.1488
+	3.31359	-4.66236	O04486	O04486	Ras-related protein RABA2a	RABA2A	666	Color2 [DarkGray]	1	4					3702	7	7	7	44.7	44.7	44.7	24.108	0	95.601	3423000	15	18	18.9998	14.1561	13.9561	15.3705	19.2115	19.2585
+	2.86601	-2.44396	O04567;O04567-2;C0LGI5	O04567;O04567-2	Probable inactive receptor kinase At1g27190		670	Color2 [DarkGray]	1	4					3702	6	6	6	16.6	16.6	16.6	65.423	0	123.52	1482500	27	16	17.0675	14.3102	15.2993	14.4894	17.2269	17.1364
+	1.38937	-1.82636	O04905;O04905-2	O04905;O04905-2	UMP-CMP kinase 3	UMK3	677	Color2 [DarkGray]	1	4					3702	6	6	6	40.6	40.6	40.6	22.481	0	21.691	1588100	13	18	17.4511	16.1992	14.3171	15.7631	17.5112	16.796
+	2.52561	-1.61857	O22203	O22203	Cytochrome P450 98A3	CYP98A3	679	Color2 [DarkGray]	1	4					3702	4	4	4	9.4	9.4	9.4	57.926	0	8.3857	608690	27	9	16.3025	14.8233	14.2734	15.1199	16.4341	16.3357
+	3.03385	1.3719	O22898;A0A1P8B2B8	O22898;A0A1P8B2B8	Long chain acyl-CoA synthetase 1	LACS1	700	Color2 [DarkGray]	1	4					3702	14	14	14	31.5	31.5	31.5	74.597	0	134.11	3934700	33	39	16.8806	18.2214	17.9312	18.0131	16.7316	16.4379
+	3.33162	-2.11354	O23657	O23657	Ras-related protein RABC1	RABC1	730	Color2 [DarkGray]	1	4					3702	3	3	3	20.3	20.3	20.3	23.53	0	10.311	559670	14	9	16.5477	14.1267	14.5772	14.046	16.3909	16.152
+	4.06665	-1.32625	O24412;F4K0U3	O24412;F4K0U3	26S proteasome non-ATPase regulatory subunit 7 homolog A	RPN8A	737	Color2 [DarkGray]	1	4					3702	6	6	4	31.5	31.5	21.1	34.728	0	217.81	3518600	16	25	18.2996	17.093	17.0508	16.9119	18.4659	18.269
+	3.2038	-3.36601	O24653	O24653	Guanosine nucleotide diphosphate dissociation inhibitor 2	GDI2	743	Color2 [DarkGray]	1	4					3702	12	12	7	45	45	29.7	49.538	0	61.468	2677300	23	32	17.3124	14.4031	13.468	14.47	17.407	17.7197
+	2.64181	-2.79299	O48788	O48788	Probable inactive receptor kinase At2g26730		751	Color2 [DarkGray]	1	4					3702	6	6	6	15.7	15.7	15.7	71.751	0	67.336	1633800	35	15	17.6783	14.3099	15.6835	15.0365	17.802	17.9284
+	1.98086	-2.65208	O48844	O48844	26S proteasome non-ATPase regulatory subunit 1 homolog A	RPN2A	753	Color2 [DarkGray]	1	4					3702	15	15	6	26.2	26.2	9.7	108.98	0	169.4	2972700	38	41	17.8068	14.4803	14.7023	16.325	17.9108	17.7463
+	4.04165	3.46202	O48946;W8QNX9;Q9SKJ5	O48946	Cellulose synthase A catalytic subunit 1 [UDP-forming]	CESA1	755	Color2 [DarkGray]	1	4					3702	15	15	15	21.4	21.4	21.4	122.24	0	107.97	4872800	50	46	14.509	18.2644	18.2255	17.8756	14.4544	15.016
+	3.73739	-4.00824	O48963	O48963	Phototropin-1	PHOT1	758	Color2 [DarkGray]	1	4					3702	28	28	28	40.8	40.8	40.8	111.69	0	296.28	13785000	54	93	18.8897	15.5495	15.0421	14.5857	19.0332	19.279
+	5.9626	-4.55581	O49545	O49545	Leucine-rich repeat receptor-like serine/threonine-protein kinase BAM1	BAM1	769	Color2 [DarkGray]	1	4					3702	8	8	5	15	15	9.3	109.2	0	83.523	4355500	48	27	18.9531	14.2524	14.519	14.2735	18.9326	18.8265
+	2.60026	-2.42298	O49841	O49841	Ras-related protein RABC2a	RABC2A	777	Color2 [DarkGray]	1	4					3702	5	5	5	27.1	27.1	27.1	23.305	0	25.182	706040	14	9	16.9319	13.7122	14.8337	14.6247	16.6115	16.896
+	1.8623	-1.52007	O65201;F4KGI8	O65201;F4KGI8	Acyl-coenzyme A oxidase 2, peroxisomal;Acyl-coenzyme A oxidase	ACX2	795	Color2 [DarkGray]	1	4					3702	5	5	5	10	10	10	77.479	0	27.516	567440	41	12	16.1744	15.2656	14.5588	14.041	16.2477	16.0036
+	2.89275	-3.32552	O65572	O65572	Carotenoid 9,10(9,10)-cleavage dioxygenase 1	CCD1	799	Color2 [DarkGray]	1	4					3702	12	12	12	37	37	37	60.907	0	78.08	2955300	29	33	18.1764	15.0368	13.9906	14.0829	17.4323	17.4782
+	4.84561	-4.78036	O80725;A0A1P8AYL3;A0A1P8AYF4;A0A1P8AYG2;Q9SYI3;A0A1P8B4H4;A0A1P8B7I4;Q9SYI2;Q9FWX8;A0A1P8ANT3;A0A1P8B3X8;Q9M0M2;Q9FHF1	O80725;A0A1P8AYL3;A0A1P8AYF4;A0A1P8AYG2	ABC transporter B family member 4	ABCB4	819	Color2 [DarkGray]	1	4					3702	21	21	12	25.2	25.2	16.5	139.03	0	231.2	12603000	59	62	19.7865	15.396	14.9506	14.7812	19.7748	19.9075
+	3.22853	-2.40528	O80837	O80837	Remorin	DBP	821	Color2 [DarkGray]	1	4					3702	5	5	5	35.3	35.3	35.3	20.968	0	49.05	893940	12	13	17.089	14.2253	14.9498	14.9597	17.1205	17.1412
+	1.68834	-1.50934	O80845	O80845	Peroxisomal membrane protein 11D	PEX11D	823	Color2 [DarkGray]	1	4					3702	2	2	2	14	14	14	25.943	0	10.476	394340	11	6	15.9791	13.7619	14.4792	15.1526	15.8689	16.0737
+	1.96564	-1.46261	O82487	O82487		T12H20.10	847	Color2 [DarkGray]	1	4					3702	3	3	3	20.1	20.1	20.1	38.404	0	11.769	525090	14	10	15.6371	14.8654	14.2441	14.3469	15.7382	16.469
+	4.9427	-2.90171	P18064	P18064	Guanine nucleotide-binding protein alpha-1 subunit	GPA1	887	Color2 [DarkGray]	1	4					3702	5	5	5	20.6	20.6	20.6	44.545	0	16.887	1589600	27	16	17.5706	14.6262	14.892	14.5417	17.5605	17.634
+	4.5616	-2.58041	P19456;F4JPJ7;Q9SH76;A0A1P8B2V0;A0A1P8B2U9;A0A1P8B2Y6;Q9SJB3	P19456;F4JPJ7	ATPase 2, plasma membrane-type	AHA2;HA2	889	Color2 [DarkGray]	1	4					3702	42	42	10	41.5	41.5	15.7	104.4	0	323.31	61711000	50	196	21.6949	19.0983	19.4166	19.2543	21.8569	21.9586
+	2.67743	-3.04357	P20431;A0A1P8BD43;Q9M2A0;A0A1I9LS30;Q9LY32	P20431;A0A1P8BD43;Q9M2A0	ATPase 3, plasma membrane-type;ATPase 8, plasma membrane-type	AHA3;AHA8	891	Color2 [DarkGray]	1	4					3702	25	8	7	26.9	12	10.1	104.45	0	48.497	1637100	49	18	17.5545	14.0338	14.2435	15.4084	17.6953	17.5666
+	1.94898	-4.39831	P20649;A0A1P8AYX4	P20649;A0A1P8AYX4	ATPase 1, plasma membrane-type	AHA1	892	Color2 [DarkGray]	1	4					3702	42	11	11	42	16.3	16.3	104.22	0	126.04	14160000	50	37	20.0663	16.4807	17.4149	14.1533	20.4528	20.7247
+	3.23305	-3.08397	P29515	P29515	Tubulin beta-7 chain	TUBB7	925	Color2 [DarkGray]	1	4					3702	17	2	2	48.3	9.1	9.1	50.747	0	7.2291	748910	21	10	17.0169	13.6143	14.6208	13.8062	17.1103	17.1658
+	3.26747	-4.66594	P29525	P29525	Oleosin 18.5 kDa		926	Color2 [DarkGray]	1	4					3702	3	3	3	16.8	16.8	16.8	18.569	0	14.24	2764700	5	11	19.8081	14.949	14.6656	13.8943	19.038	18.6607
+	2.68793	-1.5632	P29976	P29976	Phospho-2-dehydro-3-deoxyheptonate aldolase 1, chloroplastic	DHS1	927	Color2 [DarkGray]	1	4					3702	3	3	3	10.9	10.9	10.9	57.978	0	18.252	449840	30	11	16.2027	15.0129	14.6944	14.2597	16.1916	16.2624
+	3.89034	-2.67123	P31414;A8MQH1	P31414	Pyrophosphate-energized vacuolar membrane proton pump 1	AVP1	935	Color2 [DarkGray]	1	4					3702	8	8	8	16.9	16.9	16.9	80.819	0	28.228	3013700	27	40	17.8518	14.7859	14.9625	15.3542	17.6393	17.6252
+	3.37551	-2.17161	P33543	P33543	Putative kinase-like protein TMKL1	TMKL1	938	Color2 [DarkGray]	1	4					3702	2	2	2	6.1	6.1	6.1	73.352	0	10.652	342900	27	6	16.1622	13.7957	14.389	13.8106	16.2601	16.0878
+	2.05613	-2.37397	P38418;A0A1I9LPH1	P38418;A0A1I9LPH1	Lipoxygenase 2, chloroplastic	LOX2	945	Color2 [DarkGray]	1	4					3702	9	9	9	17.6	17.6	17.6	102.04	0	45.135	1391600	55	21	16.6792	13.5181	14.1798	15.2217	16.6273	16.735
+	3.91886	-1.21928	P42644-2;P42644	P42644-2;P42644	14-3-3-like protein GF14 psi	GRF3	958	Color2 [DarkGray]	1	4					3702	9	7	7	40.6	29.9	29.9	28.491	0	125.68	4907700	15	26	18.7611	17.603	17.623	17.766	18.979	18.9097
+	4.14193	2.91241	P42697;F4K015;P42697-2	P42697;F4K015;P42697-2	Dynamin-related protein 1A	DRP1A;DL1	960	Color2 [DarkGray]	1	4					3702	25	25	23	54.4	54.4	49.8	68.171	0	166.89	13146000	41	75	17.2748	19.8799	20.0232	19.8205	16.7148	16.9969
+	0.817152	2.18781	P42733;O65569	P42733	40S ribosomal protein S11-3	RPS11C	962	Color2 [DarkGray]	1	4					3702	6	4	4	27	18.2	18.2	17.749	0	12.815	3565700	9	17	18.3485	19.1149	19.2844	19.5127	14.6476	18.3526
+	4.74358	-6.28463	P43286	P43286	Aquaporin PIP2-1;Aquaporin PIP2-1, N-terminally processed	PIP2-1	974	Color2 [DarkGray]	1	4					3702	2	2	2	11.5	11.5	11.5	30.474	0	5.6775	8473100	7	11	20.5778	14.2426	14.2703	14.879	20.5986	21.0695
+	1.76502	-2.042	P48491	P48491	Triosephosphate isomerase, cytosolic	CTIMC	992	Color2 [DarkGray]	1	4					3702	7	7	6	42.1	42.1	36.6	27.169	0	36.301	1810800	14	19	17.5965	14.4619	16.2313	15.5625	17.3949	17.3902
+	4.46485	-3.81722	Q9SQZ1;Q9SJ36;Q9LZ17;P49205	Q9SQZ1;Q9SJ36;Q9LZ17;P49205	40S ribosomal protein S17-3;40S ribosomal protein S17-2;40S ribosomal protein S17-4;40S ribosomal protein S17-1	RPS17C;RPS17B;RPS17D;RPS17A	998	Color2 [DarkGray]	1	4					3702	2	2	2	15.7	15.7	15.7	16.036	0	13.908	2969100	4	9	18.9291	14.6525	14.7611	15.0308	18.5184	18.4486
+	5.06432	1.77242	P52901;A0A1P8AQS2	P52901;A0A1P8AQS2	Pyruvate dehydrogenase E1 component subunit alpha-1, mitochondrial	E1 ALPHA	1018	Color2 [DarkGray]	1	4					3702	16	12	12	43.7	36.8	36.8	43.059	0	169.55	11217000	19	47	17.7516	19.5877	19.6135	19.4227	17.7977	17.7574
+	3.73206	-1.3053	P53799;A0A1P8B8L3	P53799;A0A1P8B8L3	Squalene synthase	SQS1	1022	Color2 [DarkGray]	1	4					3702	3	3	3	12.4	12.4	12.4	47.141	0	5.5951	378710	21	8	16.1633	14.8666	14.6768	14.6918	15.9032	16.0846
+	4.62804	1.03713	P56765	P56765	Acetyl-coenzyme A carboxylase carboxyl transferase subunit beta, chloroplastic	accD	1039	Color2 [DarkGray]	1	4					3702	33	33	33	67.6	67.6	67.6	55.635	0	323.31	119340000	25	278	20.7754	21.7279	21.7839	21.7091	20.6989	20.6353
+	2.81818	-1.3838	PafA|BAIT|BAIT_LABEL	PafA|BAIT|BAIT_LABEL			1103	Color2 [DarkGray]	1	4					-1	33	33	33	87.3	87.3	87.3	53.8	0	323.31	77762000	26	228	21.2639	20.1477	19.9316	19.5532	21.1827	21.3373
+	3.35019	-2.93752	Q0WML0;A0A1P8BFP2	Q0WML0	ABC transporter B family member 27	ABCB27	1120	Color2 [DarkGray]	1	4					3702	5	5	5	15.8	15.8	15.8	69.103	0	34.052	1324800	30	16	17.2365	14.5306	13.7124	14.2809	17.2562	16.8439
+	2.09617	-2.21734	Q0WQB7	Q0WQB7		At2g25800	1124	Color2 [DarkGray]	1	4					3702	9	9	9	13.7	13.7	13.7	109.96	0	26.531	1046000	52	17	16.5277	14.3389	15.2653	13.7285	16.7008	16.7563
+	3.01002	-1.84633	Q1JPN7	Q1JPN7		At2g31800	1146	Color2 [DarkGray]	1	4					3702	4	4	4	14.9	14.9	14.9	53.737	0	11.908	495270	29	9	16.2431	14.4886	13.9848	14.6685	16.3213	16.1165
+	3.32613	-2.90324	Q38868	Q38868	Calcium-dependent protein kinase 9	CPK9	1154	Color2 [DarkGray]	1	4					3702	14	10	6	37	30.3	17.4	60.362	0	98.839	2939900	35	24	17.2995	14.6273	14.904	14.9661	18.1901	17.7176
+	3.00651	-1.30739	Q38871;F4JTL3;Q9SZM3;Q38872;Q9SZM3-2	Q38871	Calcium-dependent protein kinase 5	CPK5	1155	Color2 [DarkGray]	1	4					3702	7	7	7	21.4	21.4	21.4	62.127	0	42.194	3006700	28	27	18.1738	16.5776	16.7728	17.0595	18.162	17.9962
+	2.93725	-2.96516	Q39165	Q39165	Oleosin 21.2 kDa		1183	Color2 [DarkGray]	1	4					3702	4	4	4	26.1	26.1	26.1	21.279	0	17.269	1089200	8	9	17.476	13.7667	14.8925	14.7302	17.2965	17.5124
+	2.4275	-5.16108	Q39222	Q39222	Ras-related protein RABA1b	RABA1B	1187	Color2 [DarkGray]	1	4					3702	9	9	7	38.4	38.4	26.4	24.02	0	75.25	8198500	12	32	20.2096	16.6957	13.8805	14.5295	20.1652	20.2143
+	1.73847	-1.74336	Q39227	Q39227	24-methylenesterol C-methyltransferase 2	SMT2	1188	Color2 [DarkGray]	1	4					3702	6	6	6	24.9	24.9	24.9	40.45	0	13.723	850480	20	13	16.4331	14.1879	14.2148	15.5364	16.5045	16.2317
+	2.37607	-1.41176	Q42134;O81149	Q42134;O81149	Proteasome subunit alpha type-5-B;Proteasome subunit alpha type-5-A	PAE2;PAE1	1206	Color2 [DarkGray]	1	4					3702	5	5	5	36.7	36.7	36.7	25.977	0	26.626	478720	14	12	15.676	14.2359	13.7945	14.5159	15.3626	15.743
+	4.15309	-1.15827	Q42403	Q42403	Thioredoxin H3	TRX3	1214	Color2 [DarkGray]	1	4					3702	10	10	10	78	78	78	13.109	0	172.73	8608800	8	43	19.4664	18.268	18.2013	18.4063	19.3891	19.4949
+	2.70564	-1.35852	Q42438;Q42438-2	Q42438;Q42438-2	Calcium-dependent protein kinase 8	CPK8	1219	Color2 [DarkGray]	1	4					3702	3	3	3	11.4	11.4	11.4	59.94	0	9.783	413460	25	9	15.8807	14.1642	14.5315	14.7675	15.7132	15.945
+	1.83987	-2.16094	Q56WK6	Q56WK6	Patellin-1	PATL1	1245	Color2 [DarkGray]	1	4					3702	7	7	7	21.8	21.8	21.8	64.046	0	30.012	828280	33	13	16.6266	14.2149	14.209	15.5811	16.5252	17.3361
+	4.28133	-4.20025	Q56Z59	Q56Z59	Patellin-3	PATL3	1252	Color2 [DarkGray]	1	4					3702	10	10	10	26.5	26.5	26.5	56.104	0	145.97	4848900	27	28	18.4365	14.5893	13.8559	14.064	18.4448	18.2286
+	3.53054	-3.52561	Q56ZI2;A0A1P8ANK1	Q56ZI2;A0A1P8ANK1	Patellin-2	PATL2	1253	Color2 [DarkGray]	1	4					3702	15	15	15	33.2	33.2	33.2	76.007	0	126.87	3573800	45	36	17.6391	14.4276	13.5318	14.4115	17.7233	17.5852
+	3.05309	-2.14773	Q5G5E0	Q5G5E0	Plant intracellular Ras-group-related LRR protein 5	PIRL5	1255	Color2 [DarkGray]	1	4					3702	5	5	5	19.8	19.8	19.8	58.742	0	24.863	892260	28	12	16.6626	14.8708	14.2907	14.1381	16.3964	16.6839
+	5.45403	1.93169	Q5M729	Q5M729	Dihydrolipoyllysine-residue acetyltransferase component 3 of pyruvate dehydrogenase complex, mitochondrial		1257	Color2 [DarkGray]	1	4					3702	26	23	23	52.5	47.3	47.3	58.467	0	243.54	28637000	32	105	18.9411	20.8571	20.7685	20.7462	18.809	18.8266
+	2.98527	-3.32026	Q5S1W2;F4K518;Q941L3	Q5S1W2	Protein BONZAI 2	BON2	1259	Color2 [DarkGray]	1	4					3702	9	9	9	26.8	26.8	26.8	64.033	0	123.91	1381500	30	18	17.2555	13.268	14.3066	14.506	17.4697	17.3161
+	2.51077	-2.10711	Q5S2C4-2;Q5S2C4	Q5S2C4-2;Q5S2C4	Protein NAP1	NAP1	1260	Color2 [DarkGray]	1	4					3702	5	5	5	7.1	7.1	7.1	155.75	0	28.935	757130	67	13	16.6824	15.2148	14.6841	14.0823	16.8018	16.8183
+	2.43155	-2.74745	Q5XEZ5;Q9LVE4	Q5XEZ5	Calcium permeable stress-gated cation channel 1	CSC1	1262	Color2 [DarkGray]	1	4					3702	6	6	5	8.2	8.2	6.9	87.893	0	14.885	1285200	40	14	17.0217	14.3969	15.3537	13.9614	17.2667	17.6659
+	1.79655	-1.6177	Q67YI9;Q67YI9-2	Q67YI9;Q67YI9-2	Clathrin interactor EPSIN 2	EPSIN2	1266	Color2 [DarkGray]	1	4					3702	8	8	6	12.8	12.8	9.9	95.477	0	50.801	2762600	22	25	16.9555	15.9025	16.186	16.1124	17.7895	18.3089
+	1.65892	-3.69369	Q680P8;A0A1P8B616	Q680P8	40S ribosomal protein S29	RPS29A	1271	Color2 [DarkGray]	1	4					3702	4	4	4	51.8	51.8	51.8	6.4294	0	5.1418	3603600	3	12	19.2922	17.4694	14.3273	14.7293	18.7618	19.5531
+	2.76653	-1.42945	Q7DLR9	Q7DLR9	Proteasome subunit beta type-4	PBG1	1292	Color2 [DarkGray]	1	4					3702	5	5	5	43.1	43.1	43.1	27.651	0	16.417	466400	12	11	15.939	14.2453	14.8957	14.4714	15.9904	15.9714
+	2.5173	-1.85114	Q7PC86;A0A1P8AW07;Q7PC85;Q9M9E1;Q7PC88	Q7PC86	ABC transporter G family member 35	ABCG35	1293	Color2 [DarkGray]	1	4					3702	19	4	4	17.3	4.4	4.4	162.57	0	28.928	430790	71	9	15.9697	14.2935	14.2747	13.4502	15.894	15.708
+	3.28255	-4.05599	Q7XJ53	Q7XJ53	Probable protein phosphatase 2C 35		1297	Color2 [DarkGray]	1	4					3702	12	12	12	44.5	44.5	44.5	38.329	0	130.86	6037700	17	31	19.0646	14.5664	15.7616	14.5728	18.9992	19.0051
+	1.76046	-2.00027	Q84WU5	Q84WU5		At5g14720	1317	Color2 [DarkGray]	1	4					3702	12	12	12	28.2	28.2	28.2	75.363	0	37.039	1913300	34	30	16.5539	13.7116	15.4192	14.9124	16.6913	16.7988
+	1.58996	-2.14414	Q8GUM4	Q8GUM4	Uncharacterized membrane protein At3g27390		1325	Color2 [DarkGray]	1	4					3702	2	2	2	6.3	6.3	6.3	65.496	0	5.4339	811950	23	6	17.7016	14.2195	16.1272	16.0011	17.4951	17.5836
+	4.08971	-1.13009	Q8GY46	Q8GY46			1335	Color2 [DarkGray]	1	4					3702	12	12	12	27.2	27.2	27.2	76.65	0	237.29	4245500	39	37	18.2126	17.1715	17.0668	17.0294	18.3166	18.1288
+	2.85713	-2.01446	Q8GYA4-2;Q8GYA4;A0A1P8B575;A0A1P8B597	Q8GYA4-2;Q8GYA4	Cysteine-rich receptor-like protein kinase 10	CRK10	1336	Color2 [DarkGray]	1	4					3702	3	3	3	6.5	6.5	6.5	72.954	0	13.2	840420	38	10	16.4694	14.8356	14.8735	14.1428	16.7913	16.6345
+	2.64651	-3.01771	Q8H100;Q8H100-2	Q8H100;Q8H100-2	Probable ADP-ribosylation factor GTPase-activating protein AGD8	AGD8	1348	Color2 [DarkGray]	1	4					3702	4	4	4	17.7	17.7	17.7	44.441	0	10.677	968720	22	10	17.4064	14.576	13.5382	14.9983	17.4173	17.3419
+	2.15914	-1.56262	Q8H1G6;A0A1I9LM51;Q9ZW72;A0A1I9LM53;F4IQ85;B9DFG5-2;B9DFG5	Q8H1G6	PTI1-like tyrosine-protein kinase 1	PTI11	1355	Color2 [DarkGray]	1	4					3702	3	3	2	15.5	15.5	9.7	39.819	0	7.5392	468630	23	8	15.9777	13.9871	14.8143	14.8986	16.1074	16.3028
+	4.73028	1.73079	Q8H1Y0	Q8H1Y0	Pyruvate dehydrogenase E1 component subunit alpha-2, mitochondrial	IAR4	1357	Color2 [DarkGray]	1	4					3702	22	22	18	53.4	53.4	44.8	43.358	0	323.31	42142000	20	121	19.1593	20.8251	20.9261	20.7094	19.0765	19.0324
+	3.16541	3.15597	Q8L5Y4	Q8L5Y4		EMB2765	1363	Color2 [DarkGray]	1	4					3702	5	5	5	6	6	6	173.02	0	12.744	3281500	72	15	15.1298	17.6739	17.7034	17.6065	14.3816	14.0044
+	1.89731	-1.90808	Q8L636	Q8L636		At1g53210	1367	Color2 [DarkGray]	1	4					3702	6	6	6	17.6	17.6	17.6	63.416	0	52.118	867450	18	15	15.9968	14.042	14.2108	15.2409	16.3994	16.8218
+	2.05268	1.41287	Q8L637	Q8L637		At3g21140	1368	Color2 [DarkGray]	1	4					3702	3	3	3	19.1	19.1	19.1	42.851	0	30.023	543420	21	11	14.6595	16.0203	16.0473	16.4614	14.3746	15.2562
+	1.35327	-1.72473	Q8L719-2;Q8L719	Q8L719-2;Q8L719	THO complex subunit 4B	ALY2	1370	Color2 [DarkGray]	1	4					3702	5	5	5	23.1	23.1	23.1	30.566	0	21.563	1030200	11	15	16.7765	14.3084	16.2819	14.7843	16.8891	16.8832
+	5.87667	-3.65411	Q8L776	Q8L776		At3g51610	1373	Color2 [DarkGray]	1	4					3702	3	3	3	20.9	20.9	20.9	26.07	0	77.385	1178600	13	11	18.0776	14.2636	14.529	14.3754	18.0422	18.0106
+	4.63581	-5.75758	Q8L798	Q8L798		At1g19110	1375	Color2 [DarkGray]	1	4					3702	14	14	14	29.8	29.8	29.8	83.017	0	299.75	18441000	33	53	20.6044	14.9693	14.5357	15.2835	20.5039	20.953
+	1.34811	-2.4314	Q8L7W0	Q8L7W0		At4g18060	1383	Color2 [DarkGray]	1	4					3702	8	8	8	32.8	32.8	32.8	39.533	0	145.61	3377700	23	20	18.4393	14.4569	16.852	16.6741	17.8253	19.0126
+	2.06795	-1.97749	Q9SSQ6;Q8LDB7;Q9LSC2	Q9SSQ6;Q8LDB7;Q9LSC2	PTI1-like tyrosine-protein kinase At3g15890	F6D8.24;At1g52540	1407	Color2 [DarkGray]	1	4					3702	3	3	3	11.5	11.5	11.5	39.658	0	11.665	493510	19	7	16.6597	13.8404	15.1853	14.87	16.6809	16.4877
+	2.59259	-2.42366	Q8LF20	Q8LF20	Putative clathrin assembly protein At2g25430		1417	Color2 [DarkGray]	1	4					3702	7	7	4	14.2	14.2	10.4	72.083	0	55.438	1596400	37	18	17.1188	15.15	14.042	15.0537	17.092	17.3059
+	4.7299	2.49302	Q8LF21;Q8S3C9-2;Q8S3C9-3;Q8S3C9;A0A1I9LMW7	Q8LF21	Dynamin-related protein 1C	DRP1C	1418	Color2 [DarkGray]	1	4					3702	20	20	16	38.6	38.6	31.3	68.722	0	192.6	6754300	37	64	15.9442	18.2222	18.3003	18.4502	15.875	15.6745
+	2.43319	-2.43433	Q8LPK2;A0A1P8AMY2;Q9SGY1	Q8LPK2	ABC transporter B family member 2	ABCB2	1426	Color2 [DarkGray]	1	4					3702	6	6	6	8.7	8.7	8.7	139.91	0	32.587	897930	57	11	16.8986	14.667	14.7707	13.7381	16.399	17.1812
+	4.73358	1.71995	Q8RWN9	Q8RWN9	Dihydrolipoyllysine-residue acetyltransferase component 2 of pyruvate dehydrogenase complex, mitochondrial		1438	Color2 [DarkGray]	1	4					3702	36	36	33	59	59	53.8	58.467	0	323.31	94932000	32	169	20.752	22.3781	22.3573	22.2942	20.5953	20.5225
+	3.36349	-3.03833	Q8RX56	Q8RX56		At5g06970	1443	Color2 [DarkGray]	1	4					3702	19	19	19	27.5	27.5	27.5	124.52	0	111.44	6444700	60	61	18.5132	15.4868	16.0533	15.0864	18.6662	18.5621
+	1.46538	-1.82579	Q8RXN0	Q8RXN0	ABC transporter G family member 11	ABCG11	1447	Color2 [DarkGray]	1	4					3702	5	5	5	11.4	11.4	11.4	78.412	0	10.104	623670	33	12	15.2178	13.3541	13.7756	14.9097	15.8923	16.4066
+	3.6918	-4.12557	Q8S3U9	Q8S3U9	Exocyst complex component SEC5A	SEC5A	1457	Color2 [DarkGray]	1	4					3702	11	11	9	18	18	15	121.9	0	76.181	2323300	61	29	18.6055	13.6772	14.308	14.6118	18.3131	18.0551
+	2.50737	-1.82187	Q8S8L9	Q8S8L9	Uncharacterized TPR repeat-containing protein At2g32450		1459	Color2 [DarkGray]	1	4					3702	9	9	6	22.1	22.1	15.3	90.228	0	24.088	987190	43	20	16.0124	13.9683	14.2855	14.8771	16.2124	16.3716
+	3.30794	-2.17842	Q8S9J8	Q8S9J8	Probable clathrin assembly protein At4g32285		1462	Color2 [DarkGray]	1	4					3702	7	4	4	16.9	12.9	12.9	70.554	0	20.038	880460	35	12	16.469	14.1536	14.4152	14.6362	16.3801	16.8912
+	5.47354	-1.23337	Q8VXX0;F4JUM1;F4JUM3;Q9SIJ7	Q8VXX0;F4JUM1;F4JUM3		At4g14160	1467	Color2 [DarkGray]	1	4					3702	9	9	7	21.1	21.1	18.1	85.277	0	62.072	2721700	30	32	17.5704	16.3441	16.3684	16.4081	17.6623	17.5881
+	2.35496	-1.47479	Q8VY92	Q8VY92	Transmembrane emp24 domain-containing protein p24delta10		1468	Color2 [DarkGray]	1	4					3702	2	2	2	15.9	15.9	15.9	24.414	0	9.8383	460760	11	10	15.9477	14.5097	14.9554	14.3424	15.8566	16.4276
+	2.20923	-1.72193	Q8VYG9	Q8VYG9	Plant intracellular Ras-group-related LRR protein 9	PIRL9	1470	Color2 [DarkGray]	1	4					3702	3	3	3	8	8	8	55.502	0	8.4609	463730	22	9	15.9905	14.5408	13.6969	13.7231	15.7398	15.3962
+	4.21298	-5.84607	Q8VZ08	Q8VZ08	Non-lysosomal glucosylceramidase	At3g24180	1478	Color2 [DarkGray]	1	4					3702	26	26	26	35.3	35.3	35.3	105.99	0	323.31	28875000	39	87	20.2024	14.5549	13.7104	14.8097	20.2074	20.2034
+	2.45595	-2.39788	Q8VZG8;Q8VZG8-2;Q9LP24-2;Q9LP24	Q8VZG8;Q8VZG8-2	Probable LRR receptor-like serine/threonine-protein kinase At4g08850		1490	Color2 [DarkGray]	1	4					3702	7	7	7	8.6	8.6	8.6	115.42	0	30.19	1525600	47	19	17.1786	13.7968	14.854	14.8812	16.8988	16.6482
+	2.9124	-2.69685	Q8VZV6	Q8VZV6		At5g19290	1495	Color2 [DarkGray]	1	4					3702	4	4	4	21.8	21.8	21.8	36.662	0	56.011	1098200	14	10	17.2821	15.171	14.0649	14.3763	17.2139	17.2067
+	2.07726	-1.81411	Q8W4J9;Q8W4J9-2;Q9FJB5	Q8W4J9	Disease resistance protein RPP8	RPP8	1506	Color2 [DarkGray]	1	4					3702	12	12	7	21.8	21.8	13	104.68	0	52.545	1418400	50	28	16.4066	13.9366	15.2288	14.598	16.455	16.3441
+	3.80312	-3.46065	Q8W4L3	Q8W4L3		F6N23.9	1508	Color2 [DarkGray]	1	4					3702	13	13	11	44.8	44.8	39.5	54.913	0	122.21	4980200	27	41	18.2283	15.2215	14.49	14.8761	18.1549	18.5863
+	2.67425	-1.45993	Q93WJ8	Q93WJ8	Probable monodehydroascorbate reductase, cytoplasmic isoform 4		1537	Color2 [DarkGray]	1	4					3702	8	8	8	32.6	32.6	32.6	47.479	0	26.015	1799700	28	25	16.8679	15.6689	15.5808	15.0138	16.9269	16.8485
+	4.42271	-1.62546	Q93Y35	Q93Y35	26S proteasome non-ATPase regulatory subunit 6 homolog	RPN7	1544	Color2 [DarkGray]	1	4					3702	7	7	7	22.7	22.7	22.7	44.282	0	124.14	3340500	20	37	17.601	16.0088	15.9509	15.7751	17.4584	17.5518
+	2.65519	-2.51982	Q940P0;F4KGP6;A0A1P8BDB2	Q940P0;F4KGP6;A0A1P8BDB2		At5g03660	1564	Color2 [DarkGray]	1	4					3702	4	4	4	34.1	34.1	34.1	20.186	0	12.471	902310	8	12	16.3984	13.6385	13.4458	14.6113	16.4225	16.4343
+	2.17765	4.52387	Q941L0;A0A1R7T3H5;A0A1R7T3H6;Q84JA6	Q941L0	Cellulose synthase A catalytic subunit 3 [UDP-forming]	CESA3	1575	Color2 [DarkGray]	1	4					3702	12	12	12	20.1	20.1	20.1	119.68	0	285.44	8120200	51	56	17.1656	19.9436	19.9482	19.9851	14.3488	14.791
+	2.25773	-4.02646	Q944A7	Q944A7	Probable serine/threonine-protein kinase At4g35230		1578	Color2 [DarkGray]	1	4					3702	15	15	15	46.5	46.5	46.5	56.817	0	215.69	6157700	27	48	18.6622	14.4658	14.8004	16.6003	19.5915	19.6923
+	3.53752	-3.4257	Q94AI6;F4IA34	Q94AI6;F4IA34	Exocyst complex component SEC6	SEC6	1601	Color2 [DarkGray]	1	4					3702	11	11	11	26.1	26.1	26.1	85.673	0	93.569	2053300	35	24	17.6145	14.2556	13.6394	14.6301	17.6065	17.5812
+	5.24348	-5.0266	Q94C59	Q94C59	Patellin-4	PATL4	1619	Color2 [DarkGray]	1	4					3702	11	11	11	22.8	22.8	22.8	61.189	0	105.88	12824000	28	38	19.8927	14.7028	14.5706	14.9422	19.8641	19.5386
+	2.19084	1.84335	Q94C69	Q94C69	Cold shock domain-containing protein 3	CSP3	1620	Color2 [DarkGray]	1	4					3702	2	2	2	13.3	13.3	13.3	29.564	0	19.697	620480	18	9	14.8334	16.2884	16.3402	16.6035	14.9756	13.893
+	4.74746	-1.1815	Q94CE4;Q94CE4-2;Q9ZUC2	Q94CE4;Q94CE4-2	Beta carbonic anhydrase 4	BCA4	1622	Color2 [DarkGray]	1	4					3702	14	14	14	65.7	65.7	65.7	30.836	0	93.928	13979000	20	81	19.9525	18.8319	18.7994	18.6917	20.0009	19.9141
+	1.82845	2.22265	Q94JX8	Q94JX8		F4F15.330	1639	Color2 [DarkGray]	1	4					3702	5	5	5	21.5	21.5	21.5	27.54	0	19.325	2504600	12	21	16.7032	18.2341	18.2728	18.7159	15.1459	16.7056
+	2.18615	-1.55451	Q96254-2;Q96254;Q9LXC0	Q96254-2;Q96254	Guanosine nucleotide diphosphate dissociation inhibitor 1	GDI1	1649	Color2 [DarkGray]	1	4					3702	8	3	3	29	13.2	13.2	48.438	0	10.34	587650	21	12	16.4334	15.1785	14.216	14.7291	16.2959	16.0579
+	3.09877	-2.55827	Q96262;Q96262-2;F4JUT9;F4JUT8	Q96262;Q96262-2;F4JUT9;F4JUT8	Plasma membrane-associated cation-binding protein 1	PCAP1	1651	Color2 [DarkGray]	1	4					3702	10	10	10	56	56	56	24.584	0	252.95	10934000	14	45	19.6996	17.7307	17.4706	17.6048	20.1476	20.6338
+	1.54181	-2.74991	Q96283;A0A1P8B9N4;Q9LNW1;Q9FIF9	Q96283;A0A1P8B9N4;Q9LNW1;Q9FIF9	Ras-related protein RABA2c;Ras-related protein RABA2b;Ras-related protein RABA2d	RABA2C;RABA2B;RABA2D	1654	Color2 [DarkGray]	1	4					3702	2	2	2	13.4	13.4	13.4	23.849	0	10.745	1537000	14	10	18.1497	13.9535	16.7874	15.2616	18.1676	17.935
+	2.93678	-3.29182	Q96290	Q96290	Monosaccharide-sensing protein 1	MSSP1	1655	Color2 [DarkGray]	1	4					3702	5	5	5	16.5	16.5	16.5	79.484	0	59.561	1293000	26	15	17.379	14.1977	13.493	14.8585	17.5175	17.5281
+	3.55882	-2.48488	Q9C5U3	Q9C5U3	26S protease regulatory subunit 8 homolog A	RPT6A	1690	Color2 [DarkGray]	1	4					3702	21	21	2	58	58	6	47.247	0	165.56	8469400	24	74	18.627	16.0098	16.2631	16.5926	18.682	19.0112
+	4.55354	-3.73956	Q9C5Y0-2;Q9C5Y0;F4JNU6	Q9C5Y0-2;Q9C5Y0;F4JNU6	Phospholipase D delta;Phospholipase D	PLDDELTA	1693	Color2 [DarkGray]	1	4					3702	46	46	46	61.7	61.7	61.7	97.778	0	323.31	34283000	51	169	20.8753	16.9418	16.7793	17.326	20.7352	20.6553
+	5.55619	4.57093	Q9C636;F4HRE0	Q9C636;F4HRE0		F2G19.25;At1g45688	1696	Color2 [DarkGray]	1	4					3702	3	3	3	12.9	12.9	12.9	37.201	0	32.488	2642300	16	12	14.6789	19.0032	19.0844	19.0462	14.2735	14.4686
+	2.31345	-1.82912	Q9C6U3;Q9SFB1	Q9C6U3;Q9SFB1		T8G24.2;F17A17.37	1704	Color2 [DarkGray]	1	4					3702	6	6	6	22.6	22.6	22.6	34.7	0	14.22	1152000	15	14	16.2225	14.8493	14.99	14.3766	16.3902	17.0906
+	3.77045	-1.91937	Q9C8E6;Q9C8E6-2	Q9C8E6;Q9C8E6-2		T8D8.2	1718	Color2 [DarkGray]	1	4					3702	17	17	17	29.9	29.9	29.9	93.874	0	183.81	7120500	54	60	18.3133	16.4786	16.4529	16.7681	18.6549	18.4895
+	2.04525	-1.96761	Q9C8G5	Q9C8G5	CSC1-like protein ERD4	ERD4	1720	Color2 [DarkGray]	1	4					3702	5	5	5	12	12	12	81.934	0	33.535	912190	40	15	16.9025	14.3844	15.7745	15.1872	17.2419	17.1044
+	3.11188	-2.91057	Q9C942	Q9C942	Caffeoylshikimate esterase	CSE	1728	Color2 [DarkGray]	1	4					3702	4	4	4	19.6	19.6	19.6	36.975	0	28.985	1106800	11	10	17.4094	14.5814	13.8941	14.9527	17.2709	17.4796
+	3.67518	-3.07422	Q9CAR7	Q9CAR7	Hypersensitive-induced response protein 2	HIR2	1759	Color2 [DarkGray]	1	4					3702	8	8	7	33.9	33.9	28.3	31.405	0	28.858	2223500	19	19	17.4642	14.7241	14.3287	14.8208	17.5663	18.0658
+	1.17367	-2.6567	Q9CAW4	Q9CAW4		T9J14.5	1762	Color2 [DarkGray]	1	4					3702	5	5	5	32.9	32.9	32.9	19.572	0	15.507	2022100	8	16	18.1002	14.8903	17.6675	14.2072	18.1636	18.4713
+	3.71019	-2.1854	Q9FF75	Q9FF75	Protein SAD1/UNC-84 domain protein 1	SUN1	1773	Color2 [DarkGray]	1	4					3702	5	5	5	18.7	18.7	18.7	51.501	0	44.128	372650	24	9	16.3197	13.8864	13.9571	13.8322	16.1438	15.7684
+	2.22251	-2.52748	Q9FFV2;F4K1U5	Q9FFV2;F4K1U5		At5g54750	1781	Color2 [DarkGray]	1	4					3702	3	3	3	29.6	29.6	29.6	20.759	0	36.855	824560	11	8	16.5333	14.065	14.1314	14.9892	16.5726	17.6621
+	4.14532	-2.28519	Q9FJN8	Q9FJN8	Ras-related protein RABA4a	RABA4A	1820	Color2 [DarkGray]	1	4					3702	8	8	7	41.2	41.2	41.2	24.842	0	247.64	7654100	15	23	19.8416	17.7162	17.7095	17.3284	19.9538	19.8144
+	2.14848	-3.4989	Q9FK68	Q9FK68	Ras-related protein RABA1c	RABA1C	1828	Color2 [DarkGray]	1	4					3702	8	7	6	33.3	26.4	21.3	23.87	0	78.711	4201900	12	20	19.5402	16.4866	16.7277	14.5601	19.4311	19.2998
+	1.99324	-1.24338	Q9FKW5	Q9FKW5		ARO2	1836	Color2 [DarkGray]	1	4					3702	8	8	8	22	22	22	70.812	0	23.164	589890	39	15	15.8588	14.2419	14.2454	15.0416	15.6891	15.7112
+	4.08734	-3.21233	Q9FM19	Q9FM19	Hypersensitive-induced response protein 1	HIR1	1849	Color2 [DarkGray]	1	4					3702	5	4	4	19.2	15.7	15.7	31.431	0	10.265	1415400	19	14	17.4897	14.3014	14.7694	14.1808	17.7656	17.6332
+	2.03179	-2.9563	Q9FMD7	Q9FMD7	Probable inactive receptor kinase At5g16590		1851	Color2 [DarkGray]	1	4					3702	9	9	6	19.8	19.8	13.6	67.463	0	52.75	2406100	41	29	17.4183	13.8481	15.6613	14.8889	17.4024	18.4466
+	1.42883	-1.70859	Q9FMU6;Q9M2Z8	Q9FMU6	Mitochondrial phosphate carrier protein 3, mitochondrial	MPT3	1858	Color2 [DarkGray]	1	4					3702	5	5	5	17.3	17.3	17.3	40.089	0	44.225	1553700	22	29	16.6598	15.8402	15.5162	14.1241	16.7192	17.2272
+	4.07268	3.68103	Q9FNH2	Q9FNH2		At5g06360	1864	Color2 [DarkGray]	1	4					3702	2	2	2	8.1	8.1	8.1	29.754	0	4.6674	1840800	13	8	14.6944	17.9265	18.1065	18.0822	14.4336	13.9442
+	2.42918	2.69813	Q9FNX5	Q9FNX5	Dynamin-related protein 1E	DRP1E	1870	Color2 [DarkGray]	1	4					3702	14	12	12	30.6	28.8	28.8	69.803	0	112.41	2799800	38	32	15.1302	18.2797	18.2633	16.9448	15.2096	15.0536
+	3.51488	-4.6019	Q9FVQ5	Q9FVQ5	CSC1-like protein At1g32090		1887	Color2 [DarkGray]	1	4					3702	9	9	9	15.1	15.1	15.1	93.132	0	63.33	3775000	40	24	19.0175	13.7686	13.9993	15.018	18.8559	18.7181
+	2.24709	-1.30364	Q9FX32;F4HQ76	Q9FX32;F4HQ76	Sucrose synthase 6	SUS6	1898	Color2 [DarkGray]	1	4					3702	19	19	18	30.3	30.3	28.2	106.87	0	141.92	10285000	53	56	19.1886	18.2148	17.5664	18.2945	19.4058	19.3922
+	1.3595	-2.1908	Q9FXB0	Q9FXB0		F25P12.97	1900	Color2 [DarkGray]	1	4					3702	3	3	3	33.7	33.7	33.7	18.406	0	7.7825	1047200	11	12	16.8747	13.9811	13.9775	16.2303	16.8407	17.0459
+	2.36944	-2.61069	Q9FY61	Q9FY61	Trafficking protein particle complex II-specific subunit 120 homolog	TRS120	1905	Color2 [DarkGray]	1	4					3702	19	19	19	30.3	30.3	30.3	129.59	0	90.291	3476600	63	61	17.1611	14.2243	15.6052	14.3813	17.4127	17.4691
+	1.36553	2.96458	Q9FY64;A8MQ96;Q9FIX6;Q9FY65	Q9FY64;A8MQ96;Q9FIX6;Q9FY65	40S ribosomal protein S15-4;40S ribosomal protein S15-5;40S ribosomal protein S15-3	RPS15D;At5g09510;RPS15E;RPS15C	1906	Color2 [DarkGray]	1	4					3702	6	2	2	50	8.6	8.6	17.072	0	12.776	2313200	7	14	13.7957	18.3344	18.278	18.4545	17.2696	15.1079
+	1.41151	-2.01683	Q9LD57	Q9LD57	Phosphoglycerate kinase 1, chloroplastic	PGK1	1920	Color2 [DarkGray]	1	4					3702	7	7	5	29.9	29.9	21.2	50.111	0	41.926	971160	33	18	16.1806	13.7903	14.8104	15.7931	16.976	17.2877
+	2.51993	-3.19876	Q9LEX1;F4JD27;F4JD16	Q9LEX1		T27I15_140	1933	Color2 [DarkGray]	1	4					3702	5	5	5	15.1	15.1	15.1	55.094	0	26.041	1739700	25	15	18.0312	13.9794	15.3161	15.5721	18.25	18.1826
+	1.20514	2.89951	Q9LEY9	Q9LEY9	H/ACA ribonucleoprotein complex subunit 2-like protein		1934	Color2 [DarkGray]	1	4					3702	1	1	1	9.6	9.6	9.6	16.948	0	2.7385	2819200	7	10	14.2822	18.4539	18.3366	18.6	17.813	14.5967
+	2.2983	-2.47427	Q9LF79	Q9LF79	Calcium-transporting ATPase 8, plasma membrane-type	ACA8	1941	Color2 [DarkGray]	1	4					3702	11	11	10	19.1	19.1	17.5	116.17	0	43.558	1789300	45	26	16.894	13.8669	15.2066	14.8645	16.9778	17.4889
+	2.60744	-1.15119	Q9LFE4	Q9LFE4	WEB family protein At5g16730, chloroplastic		1948	Color2 [DarkGray]	1	4					3702	10	10	10	19.1	19.1	19.1	96.207	0	109.7	2573800	49	42	17.5799	16.2944	16.0667	16.5883	17.5045	17.3186
+	4.75141	-4.16576	Q9LJX0	Q9LJX0	ABC transporter B family member 19	ABCB19	1982	Color2 [DarkGray]	1	4					3702	7	7	7	10.2	10.2	10.2	136.79	0	34.473	1842700	68	19	17.6495	13.6193	13.5866	13.9482	17.9069	18.0949
+	1.43877	-2.13771	Q9LNU4	Q9LNU4	26S proteasome non-ATPase regulatory subunit 3 homolog A	RPN3A	2011	Color2 [DarkGray]	1	4					3702	8	8	4	22.7	22.7	12.7	55.582	0	69.996	3577700	33	25	18.2887	16.802	14.7122	16.7499	18.1035	18.2849
+	3.47164	-1.53771	Q9LP45	Q9LP45	26S proteasome non-ATPase regulatory subunit 11 homolog	RPN6	2014	Color2 [DarkGray]	1	4					3702	13	13	13	37.2	37.2	37.2	46.749	0	111.41	4857500	23	39	18.5364	17.2492	16.922	17.2116	18.6295	18.83
+	2.06511	-2.31895	Q9LP77	Q9LP77	Probable inactive receptor kinase At1g48480	RKL1	2017	Color2 [DarkGray]	1	4					3702	10	10	10	20.9	20.9	20.9	71.13	0	58.988	2089300	34	30	17.1955	14.089	15.492	15.4764	17.2245	17.5943
+	4.66611	3.59004	Q9LQ55	Q9LQ55	Dynamin-2B	DRP2B	2024	Color2 [DarkGray]	1	4					3702	20	12	12	29.1	18	18	100.23	0	71.86	4222300	56	36	15.3808	19.0304	18.8494	18.6725	15.3766	15.0248
+	4.08739	-3.09121	Q9LQ96	Q9LQ96		T1N6.1	2025	Color2 [DarkGray]	1	4					3702	8	8	8	43.9	43.9	43.9	29.216	0	31.257	2216500	16	19	17.8541	14.7221	14.7259	15.2147	18.1645	17.9178
+	2.17734	1.70185	Q9LRS0;F4JFV6	Q9LRS0;F4JFV6	Peroxisomal (S)-2-hydroxy-acid oxidase GLO2	GLO2;At3g14415	2033	Color2 [DarkGray]	1	4					3702	4	1	1	18.3	4.9	4.9	40.306	0	3.057	625480	23	9	14.6223	16.3868	16.2652	16.5342	15.2796	14.1787
+	4.08464	-1.23808	Q9LS25	Q9LS25	Pentatricopeptide repeat-containing protein At5g46580, chloroplastic		2036	Color2 [DarkGray]	1	4					3702	5	5	5	12.4	12.4	12.4	80.879	0	21.019	588380	47	14	16.184	15.0922	14.8983	15.0353	16.3441	16.2119
+	4.56349	-2.56617	Q9LS26	Q9LS26		BSK2	2037	Color2 [DarkGray]	1	4					3702	7	7	7	27.4	27.4	27.4	54.972	0	21.657	1272000	33	18	17.2697	14.4979	14.711	14.5039	17.1914	16.9501
+	4.36094	-2.51557	Q9LV11;Q9SU58;F4HU00;A0A1P8AMR3;A0A1P8AMR6;Q42556	Q9LV11;Q9SU58	ATPase 11, plasma membrane-type;ATPase 4, plasma membrane-type	AHA11;AHA4	2081	Color2 [DarkGray]	1	4					3702	28	17	14	31.7	22.8	20.8	105.12	0	271.02	19472000	47	68	21.0972	18.3434	18.7845	18.5757	21.1292	21.0239
+	2.14761	1.63716	Q9LV33	Q9LV33	Beta-glucosidase 44	BGLU44	2084	Color2 [DarkGray]	1	4					3702	2	2	2	3.9	3.9	3.9	58.983	0	6.7657	354700	27	8	14.1068	16.1782	15.7629	16.0461	14.9535	14.0155
+	1.52669	-2.03388	Q9LV48-2;Q9LV48;Q1PEM5;Q9LK03	Q9LV48-2;Q9LV48	Proline-rich receptor-like protein kinase PERK1	PERK1	2086	Color2 [DarkGray]	1	4					3702	5	5	5	12.2	12.2	12.2	65.746	0	28.332	1695800	26	20	17.7255	16.1128	14.4509	16.3989	17.5043	17.8344
+	4.4035	-2.16296	Q9LVI6	Q9LVI6	Probable inactive receptor kinase RLK902	RLK902	2094	Color2 [DarkGray]	1	4					3702	9	9	8	19.9	19.9	17.5	70.405	0	24.107	1344300	36	22	16.8036	14.4861	14.8559	14.5966	16.7961	16.8277
+	3.81741	-1.29971	Q9LX65	Q9LX65	V-type proton ATPase subunit H	VHA-H	2101	Color2 [DarkGray]	1	4					3702	8	8	8	24.9	24.9	24.9	50.284	0	102.74	2991100	23	27	18.1248	16.9999	17.0563	16.9023	18.3456	18.3873
+	4.16767	-1.66547	Q9LXL5	Q9LXL5	Sucrose synthase 4	SUS4	2106	Color2 [DarkGray]	1	4					3702	12	10	10	24.6	21.4	21.4	93.002	0	25.285	1344900	46	29	16.6548	15.0093	14.778	14.9104	16.6132	16.426
+	4.5133	-1.53569	Q9LXZ7	Q9LXZ7		T5P19_80	2112	Color2 [DarkGray]	1	4					3702	4	4	3	16.8	16.8	11.5	48.534	0	11.191	524820	29	12	15.9308	14.4097	14.3002	14.3335	15.7536	15.9661
+	1.59306	-1.61363	Q9LZ97	Q9LZ97		T1E22_40	2135	Color2 [DarkGray]	1	4					3702	2	2	2	19.9	19.9	19.9	16.011	0	7.6346	560410	7	10	16.4923	15.613	14.0443	14.6837	16.4802	16.2094
+	4.7074	-5.06311	Q9M0E2	Q9M0E2	60S ribosomal protein L28-2	RPL28C	2152	Color2 [DarkGray]	1	4					3702	2	2	2	21	21	21	15.91	0	7.7585	4903200	7	10	19.4834	14.5275	14.8087	14.0987	19.4726	19.6681
+	2.84047	-1.78596	Q9M2P9	Q9M2P9		T10K17.200	2166	Color2 [DarkGray]	1	4					3702	5	5	5	23.7	23.7	23.7	39.891	0	31.713	991930	17	13	16.7576	14.4032	14.9763	14.7421	16.5059	16.216
+	1.85857	-1.24146	Q9M2V5	Q9M2V5	ABC transporter G family member 18	ABCG18	2168	Color2 [DarkGray]	1	4					3702	2	2	2	5.5	5.5	5.5	78.699	0	8.9582	305510	35	6	15.7562	15.1666	14.3223	14.2468	15.8464	15.8574
+	2.59534	-3.62798	Q9M667	Q9M667	Disease resistance protein RPP13	RPP13	2183	Color2 [DarkGray]	1	4					3702	19	19	19	24.6	24.6	24.6	97.266	0	97.533	4453100	44	41	18.2193	13.7609	15.5987	14.8591	18.4307	18.4527
+	1.80905	-2.92844	Q9M8T0	Q9M8T0	Probable inactive receptor kinase At3g02880		2195	Color2 [DarkGray]	1	4					3702	9	6	6	25.8	19.6	19.6	67.752	0	72.488	1573300	38	19	17.1242	15.8231	13.7503	14.5406	17.3559	18.4193
+	2.82654	1.44582	Q9MAB3	Q9MAB3	Probable nucleolar protein 5-2	NOP5-2	2204	Color2 [DarkGray]	1	4					3702	11	11	11	16.3	16.3	16.3	59.002	0	215.54	7338300	26	49	17.6574	18.8957	18.746	19.2075	17.6039	17.2504
+	3.67131	-2.18884	Q9MAK9;Q9SEI3;B3H533	Q9MAK9;Q9SEI3;B3H533	26S protease regulatory subunit S10B homolog B;26S protease regulatory subunit 10B homolog A	RPT4B;RPT4A;At1g45000	2208	Color2 [DarkGray]	1	4					3702	13	13	13	47.6	47.6	47.6	44.755	0	124.68	10360000	23	44	20.4085	18.2224	17.8172	18.3666	20.2516	20.3125
+	2.7802	-2.83174	Q9S9V0	Q9S9V0	Calcium-dependent protein kinase 31	CPK31	2235	Color2 [DarkGray]	1	4					3702	10	10	9	30.4	30.4	27.7	54.696	0	26.87	1665300	30	20	17.1269	14.4084	14.9996	13.7109	17.2955	17.1916
+	1.63138	-1.72627	Q9SCU1	Q9SCU1	Patellin-6	PATL6	2256	Color2 [DarkGray]	1	4					3702	4	4	4	17.8	17.8	17.8	46.51	0	28.614	778470	19	12	16.6351	14.1457	14.9397	15.8044	16.6125	16.821
+	3.13541	2.12976	Q9SE83	Q9SE83	Dynamin-2A	DRP2A	2263	Color2 [DarkGray]	1	4					3702	22	22	14	34.9	34.9	23.7	99.165	0	323.31	6443500	56	67	16.4035	18.4993	18.4661	18.0622	16.3812	15.8537
+	4.0534	-1.43868	Q9SEI2;O04019	Q9SEI2;O04019	26S protease regulatory subunit 6A homolog A;26S protease regulatory subunit 6A homolog B	RPT5A;RPT5B	2265	Color2 [DarkGray]	1	4					3702	17	17	17	49.3	49.3	49.3	47.48	0	96.514	7941000	25	63	18.6878	17.0765	17.1808	17.3486	18.6773	18.5568
+	1.92319	-2.88738	Q9SEI4	Q9SEI4	26S protease regulatory subunit 6B homolog	RPT3	2266	Color2 [DarkGray]	1	4					3702	10	10	10	35	35	35	45.751	0	41.582	2154200	23	27	17.3806	15.7129	15.4169	13.751	17.9222	18.2402
+	2.18015	-1.45292	Q9SF29	Q9SF29	Syntaxin-71	SYP71	2270	Color2 [DarkGray]	1	4					3702	6	6	6	30.1	30.1	30.1	29.983	0	13.832	865530	15	13	16.6099	15.676	15.5373	15.0004	16.7308	17.2316
+	3.06833	-1.09424	Q9SFU0	Q9SFU0	Protein transport protein Sec24-like At3g07100		2275	Color2 [DarkGray]	1	4					3702	6	6	6	9.2	9.2	9.2	113.96	0	49.586	1836600	45	24	17.0652	15.7341	15.8377	16.034	17.0282	16.7951
+	0.868029	-2.8393	Q9SGA6	Q9SGA6	40S ribosomal protein S19-1	RPS19A	2278	Color2 [DarkGray]	1	4					3702	4	1	1	30.8	11.9	11.9	15.828	0	34.046	3537800	9	15	18.853	15.786	18.6567	13.3943	18.7027	18.7993
+	2.72104	-1.77806	Q9SGW3;Q9FHY0	Q9SGW3	26S proteasome non-ATPase regulatory subunit 8 homolog A	RPN12A	2283	Color2 [DarkGray]	1	4					3702	11	11	11	51.3	51.3	51.3	30.706	0	73.504	7699600	15	53	18.5963	17.1181	16.4664	17.1461	18.8929	18.5756
+	2.53276	-1.71334	Q9SI85;A0A1P8AN05;A0A1P8AP86;A0A1P8APC5;Q9SH22;Q9C8T9	Q9SI85	Probable disease resistance protein At1g62630		2293	Color2 [DarkGray]	1	4					3702	7	7	7	10	10	10	101.9	0	16.736	809750	53	16	16.356	14.2362	15.1408	14.5668	16.3404	16.3875
+	4.08428	-1.88173	Q9SIV2	Q9SIV2	26S proteasome non-ATPase regulatory subunit 2 homolog A	RPN1A	2305	Color2 [DarkGray]	1	4					3702	16	16	9	25.5	25.5	15.5	98.143	0	200.14	12596000	54	70	19.4769	17.6208	17.6889	17.3485	19.491	19.3354
+	3.65653	-2.55226	Q9SJD4	Q9SJD4	Long chain acyl-CoA synthetase 8	LACS8	2315	Color2 [DarkGray]	1	4					3702	11	11	10	20	20	18.5	78.342	0	26.95	1232500	32	21	16.7667	13.9741	14.6144	14.4295	16.9792	16.9288
+	2.70401	-3.31591	Q9SJM0	Q9SJM0	Callose synthase 10	CALS10	2318	Color2 [DarkGray]	1	4					3702	9	6	6	6.6	4.5	4.5	218.38	0	18.865	1403400	96	16	17.2759	14.3295	13.2124	14.7366	17.4428	17.5075
+	2.59175	-2.1036	Q9SKS7	Q9SKS7		At2g20930	2334	Color2 [DarkGray]	1	4					3702	5	5	5	50	50	50	15.679	0	21.31	391840	7	10	15.7786	13.2617	13.7776	14.2807	15.7602	16.0921
+	3.53324	-2.55405	Q9SZD4;Q9SL67	Q9SZD4;Q9SL67	26S proteasome regulatory subunit 4 homolog A;26S proteasome regulatory subunit 4 homolog B	RPT2A;RPT2B	2338	Color2 [DarkGray]	1	4					3702	9	9	9	27.5	27.5	27.5	49.369	0	136.53	4796300	25	44	18.1556	15.9222	15.7665	15.2185	18.157	18.2567
+	3.33634	-2.93949	Q9SMM5	Q9SMM5	Bidirectional sugar transporter SWEET11	SWEET11	2345	Color2 [DarkGray]	1	4					3702	4	4	4	14.2	14.2	14.2	31.921	0	10.738	1819500	12	12	17.9596	15.0684	14.9443	14.2782	17.5107	17.639
+	2.41329	-2.00698	Q9SMQ6;Q9LH50	Q9SMQ6	Ras-related protein RABA4b	RABA4B	2350	Color2 [DarkGray]	1	4					3702	6	5	5	32.1	32.1	32.1	24.406	0	48.079	787560	15	12	16.9517	14.5211	14.4098	15.3893	16.8527	16.5366
+	1.7666	-1.84776	Q9SRH5	Q9SRH5	Mitochondrial outer membrane protein porin 1	VDAC1	2367	Color2 [DarkGray]	1	4					3702	4	4	4	24.6	24.6	24.6	29.425	0	25.951	677210	14	12	16.7513	14.4546	15.445	13.9234	16.3449	16.2699
+	4.63016	-4.75263	Q9SRH6	Q9SRH6	Hypersensitive-induced response protein 3	HIR3	2368	Color2 [DarkGray]	1	4					3702	6	5	4	24.9	19.3	15.8	31.321	0	52.818	4740100	20	22	18.6965	14.3494	13.7829	14.2108	18.7916	19.1129
+	3.06766	-2.70557	Q9SS98	Q9SS98	Oleosin 5		2377	Color2 [DarkGray]	1	4					3702	4	4	4	21.3	21.3	21.3	19.754	0	8.8358	1655000	5	14	18.0631	14.7613	15.5623	14.8685	17.7621	17.4835
+	1.67307	-3.58205	Q9SSB5;F4HTC5;A0A1P8APR7;F4HTC3;Q9SSB4	Q9SSB5	26S protease regulatory subunit 7 homolog A	RPT1A	2378	Color2 [DarkGray]	1	4					3702	12	12	12	39.9	39.9	39.9	47.803	0	99.252	5983900	28	27	18.9363	17.5623	15.3596	14.3313	19.4898	19.5732
+	3.83913	-2.77909	Q9SSL9	Q9SSL9	Leucine-rich repeat receptor-like protein kinase PEPR1	PEPR1	2383	Color2 [DarkGray]	1	4					3702	6	6	5	10.1	10.1	9.1	122.9	0	35.725	2084800	46	18	17.624	14.9538	15.1522	14.4908	17.6695	17.6406
+	3.44324	-1.10155	Q9STE8	Q9STE8	Protein TOC75-3, chloroplastic	TOC75-3	2387	Color2 [DarkGray]	1	4					3702	6	6	6	16.5	16.5	16.5	89.188	0	60.187	1319000	41	24	16.7014	15.7131	15.5703	15.4261	16.744	16.5687
+	1.24799	-2.86849	Q9STY6	Q9STY6	40S ribosomal protein S20-2	RPS20B	2396	Color2 [DarkGray]	1	4					3702	10	2	2	54.1	17.2	17.2	13.693	0	4.2182	2083700	6	15	17.6922	14.0586	13.7425	17.1004	17.7075	18.1073
+	3.5163	-2.58587	Q9SV68	Q9SV68	Putative quinone-oxidoreductase homolog, chloroplastic		2412	Color2 [DarkGray]	1	4					3702	4	4	4	31.3	31.3	31.3	34.436	0	15.247	597470	16	9	16.9542	14.7915	14.4647	14.0678	16.9586	17.1688
+	4.80966	-2.48536	Q9SVW8;A0A1P8B8I3	Q9SVW8;A0A1P8B8I3	Plant intracellular Ras-group-related LRR protein 4	PIRL4	2419	Color2 [DarkGray]	1	4					3702	6	6	6	14.6	14.6	14.6	60.994	0	14.233	1251300	31	15	16.9224	14.3591	14.4493	14.652	17.0718	16.9223
+	1.05354	-2.29765	Q9SX68	Q9SX68	50S ribosomal protein L18, chloroplastic	RPL18	2422	Color2 [DarkGray]	1	4					3702	3	3	3	20.6	20.6	20.6	18.726	0	40.538	2003000	11	14	18.187	14.9901	17.7768	14.496	18.071	17.8979
+	5.83225	-3.61293	Q9SX85	Q9SX85	Exocyst complex component SEC3A	SEC3A	2424	Color2 [DarkGray]	1	4					3702	16	16	1	22.5	22.5	1.2	100.06	0	156.98	7801200	42	62	18.8189	15.2214	15.3644	15.0951	18.8812	18.8196
+	2.03585	-2.67396	Q9SZ91	Q9SZ91		F17A8.100	2443	Color2 [DarkGray]	1	4					3702	3	3	3	16.8	16.8	16.8	35.159	0	41.263	1634100	17	11	17.7199	15.3272	14.033	15.9567	17.7892	17.8298
+	2.41061	-4.35143	Q9SZN7	Q9SZN7	Heavy metal-associated isoprenylated plant protein 26	HIPP26	2448	Color2 [DarkGray]	1	4					3702	4	4	4	34	34	34	17.023	0	20.225	4006100	10	16	18.9179	14.0749	13.5439	15.9217	18.9749	18.702
+	3.01267	-3.60149	Q9SZR1	Q9SZR1	Calcium-transporting ATPase 10, plasma membrane-type	ACA10	2450	Color2 [DarkGray]	1	4					3702	14	14	13	23.9	23.9	22.8	116.86	0	322.53	4132200	46	31	19.1485	15.029	16.2501	16.1413	19.4399	19.6365
+	2.75137	-4.1419	Q9T0A0	Q9T0A0	Long chain acyl-CoA synthetase 4	LACS4	2457	Color2 [DarkGray]	1	4					3702	12	12	11	25.7	25.7	23.4	74.507	0	62.205	5242100	30	38	19.1882	15.1331	13.9334	15.8454	19.0634	19.086
+	5.20115	-4.60322	Q9XIE2;Q94A18;F4J1I6;Q94A18-2	Q9XIE2	ABC transporter G family member 36	ABCG36	2474	Color2 [DarkGray]	1	4					3702	31	31	15	26	26	13.1	165.08	0	191.14	11934000	75	93	19.2014	14.8969	14.7661	14.4307	19.3573	19.3448
+	1.65199	-1.57221	Q9ZPZ4	Q9ZPZ4		T31J12.3	2491	Color2 [DarkGray]	1	4					3702	8	8	8	61.5	61.5	61.5	19.947	0	204.69	7007500	10	31	18.7581	18.0119	18.2169	17.2617	19.7473	19.7017
+	5.57231	-1.15647	Q9ZSA2;A0A1P8B8Z1;F4JKC7;O49717;F4JGW8;Q9M101;Q1PFH8	Q9ZSA2	Calcium-dependent protein kinase 21	CPK21	2499	Color2 [DarkGray]	1	4					3702	22	22	17	55.7	55.7	47.5	59.894	0	282.09	26791000	35	115	20.2766	19.1611	19.1056	19.0907	20.3113	20.2389
+	2.08986	-1.6143	Q9ZSY2	Q9ZSY2	Chaperone protein dnaJ 15	ATJ15	2503	Color2 [DarkGray]	1	4					3702	7	7	7	26.8	26.8	26.8	45.483	0	21.717	501160	26	12	15.954	13.7838	14.8715	14.5523	16.1581	15.9386
+	1.36625	-2.20672	Q9ZV24	Q9ZV24	Outer envelope pore protein 16-1, chloroplastic	OEP161	2515	Color2 [DarkGray]	1	4					3702	2	2	2	21.6	21.6	21.6	15.482	0	31.718	961860	8	10	17.1528	13.6648	16.2742	14.9417	17.2436	17.1044
+	2.47166	-1.66445	Q9ZV56	Q9ZV56	Choline-phosphate cytidylyltransferase 1	CCT1	2516	Color2 [DarkGray]	1	4					3702	8	8	2	44.6	44.6	11.1	38.485	0	70.75	2747500	16	28	17.2479	16.1517	15.87	15.8767	17.542	18.1017
+	2.45735	-2.1411	Q9ZWT2	Q9ZWT2	Cytochrome B5 isoform D	CYTB5-D	2530	Color2 [DarkGray]	1	4					3702	4	4	4	47.9	47.9	47.9	15.097	0	35.426	614890	9	10	16.6303	13.9568	14.3872	15.1044	16.4649	16.7765
	0.343315	-0.297808	A0A1P8B9Z4;A0A178UNE5;Q9FLW2-2;Q9FLW2	A0A1P8B9Z4;A0A178UNE5;Q9FLW2-2;Q9FLW2	Ferric reduction oxidase 5	FRO5	2	Color2 [DarkGray]	1	4					3702	2	2	2	7.4	7.4	7.4	64.83	0	6.5342	173030	23	6	14.8084	14.2361	15.1179	13.9614	14.8343	14.5661
	0.891775	1.2141	A0A1I9LRS5;A0A178V841;F4J5R1;A0A1I9LRS3	A0A1I9LRS5;A0A178V841;F4J5R1		At3g52100	9	Color2 [DarkGray]	1	4					3702	3	3	3	9.6	9.6	9.6	65.662	0	7.7016	657830	33	12	16.2474	16.325	16.4249	16.7189	14.1128	15.4664
	0.677243	0.693201	F4I0J1;A0A178W3G2	F4I0J1;A0A178W3G2		At1g69070	17	Color2 [DarkGray]	1	4					3702	3	3	3	4.7	4.7	4.7	103.64	0	11.371	998790	41	13	15.1291	16.5114	16.6137	16.9882	16.4971	16.4074
	0.944086	0.861944	A0A1P8ARZ0;A0A1P8AS05;A0A178W886;F4IAT3;A0A1P8ARY6;F4IAT2;A0A1P8AS07	A0A1P8ARZ0;A0A1P8AS05;A0A178W886;F4IAT3;A0A1P8ARY6;F4IAT2;A0A1P8AS07	THO complex subunit 2	THO2	19	Color2 [DarkGray]	1	4					3702	2	2	2	1.9	1.9	1.9	184.34	0	7.6012	291920	75	7	14.5191	16.0597	16.1473	15.1485	15.47	14.7807
	1.10924	1.365	A0A1I9LLY3;Q6NQC3	A0A1I9LLY3;Q6NQC3		At3g48120	22	Color2 [DarkGray]	1	4					3702	2	2	2	15.5	15.5	15.5	30.286	0	21.433	767150	7	16	15.9246	16.3454	16.4857	16.8578	15.5685	14.1008
	0.686523	-0.364458	Q9SHR7;Q9S7J7;Q9XF87;A0A1I9LMB4;A0A1P8AZ91	Q9SHR7;Q9S7J7;Q9XF87;A0A1I9LMB4;A0A1P8AZ91		LHCB2.1;LHCB2.2;Lhcb2:4	25	Color2 [DarkGray]	1	4					3702	4	2	2	15.5	11.7	11.7	28.649	0	37.402	4389400	9	15	18.6801	18.8559	18.7784	18.3344	19.0969	19.285
	3.73752	0.773939	A0A1I9LMY7;Q9SS17	A0A1I9LMY7;Q9SS17	40S ribosomal protein S24-1	RPS24A	30	Color2 [DarkGray]	1	4					3702	4	2	2	36.6	25.9	25.9	12.909	0	20.558	6599000	5	26	18.391	19.263	19.2281	19.0802	18.4435	18.415
	1.52222	0.44267	A0A1I9LNN0;F4J0P2	A0A1I9LNN0;F4J0P2		At3g50590	34	Color2 [DarkGray]	1	4					3702	4	4	4	4.5	4.5	4.5	174.99	0	14.644	811840	79	15	16.2404	16.5198	16.5258	16.8369	16.2944	16.0195
	0.211453	0.0555935	A0A1I9LNS4;Q9M1R2	A0A1I9LNS4;Q9M1R2		T17J13.80	35	Color2 [DarkGray]	1	4					3702	12	12	12	30.4	30.4	30.4	59.173	0	49.946	3418400	33	42	16.8777	16.8373	17.1069	16.9652	16.8229	17.042
	0.795089	-1.07533	F4IVN6;A0A1I9LPJ2;Q682T9;Q03509;P59220;P0DH98;P0DH97;P0DH96;P0DH95;A0A1P8ANC4;A0A1I9LPJ1;A0A1P8BAP4;F4IEU4;F4IJ46;F4K8M3;F4K8M2	F4IVN6;A0A1I9LPJ2;Q682T9;Q03509;P59220;P0DH98;P0DH97;P0DH96;P0DH95;A0A1P8ANC4;A0A1I9LPJ1;A0A1P8BAP4;F4IEU4;F4IJ46;F4K8M3;F4K8M2	Calmodulin-5;Calmodulin-6;Calmodulin-7;Calmodulin-3;Calmodulin-2;Calmodulin-4;Calmodulin-1	CAM5;CAM6;CAM7;CAM3;CAM2;CAM4;CAM1	41	Color2 [DarkGray]	1	4					3702	5	5	5	31.5	31.5	31.5	20.576	0	55.569	2727700	10	21	17.8244	17.7282	17.1888	15.6508	17.9955	17.9739
	2.43858	-0.550173	A0A1I9LQB3;P27140-3;P27140-2;P27140	A0A1I9LQB3;P27140-3;P27140-2;P27140	Beta carbonic anhydrase 1, chloroplastic	BCA1	46	Color2 [DarkGray]	1	4					3702	13	5	5	64.1	28.6	28.6	28.198	0	189.78	3951000	14	25	18.4441	17.9598	17.7373	17.8932	18.5014	18.2953
	0.332222	0.239035	A0A1I9LR27;F4JBC9;Q9LU86	A0A1I9LR27;F4JBC9;Q9LU86	Peroxiredoxin Q, chloroplastic	ATPRX Q;PRXQ	51	Color2 [DarkGray]	1	4					3702	7	7	7	51.9	51.9	51.9	17.028	0	28.54	4542500	9	30	18.8508	18.5067	18.6692	18.6688	18.4313	17.8455
	2.55729	0.731159	A0A1I9LRM5;F4IZU3;A0A1I9LRM4	A0A1I9LRM5;F4IZU3;A0A1I9LRM4		UNE6	55	Color2 [DarkGray]	1	4					3702	9	9	7	34.2	34.2	26.8	38.407	0	88.849	4258300	24	40	17.5028	17.9974	18.1292	18.1088	17.3877	17.1515
	0.430333	0.184839	A0A1I9LSK4;A0A1I9LSK5;A0A1I9LSK3;Q9SRU2	A0A1I9LSK4;A0A1I9LSK5;A0A1I9LSK3;Q9SRU2	Auxin transport protein BIG	BIG	65	Color2 [DarkGray]	1	4					3702	7	7	7	2.4	2.4	2.4	565.6	0	49.808	834470	258	23	15.8917	15.8256	15.6549	16.1652	15.673	15.5265
	0.614449	-0.179439	A0A1I9LT03;A0A1I9LT02;Q9M9P3;P57751;A0A1P8BC93;A0A1P8BC98;F4KGY8	A0A1I9LT03;A0A1I9LT02;Q9M9P3;P57751	Probable UTP--glucose-1-phosphate uridylyltransferase 2;UTP--glucose-1-phosphate uridylyltransferase 1		70	Color2 [DarkGray]	1	4					3702	5	5	5	16	16	16	51.115	0	69.189	1698300	27	26	16.8236	16.3082	16.5864	16.4366	16.5682	16.4777
	0.727154	-0.255116	A0A1P8AMD8;Q9SMX5;A0A1P8ATB6;A0A1P8ATE8;Q9C6C3	A0A1P8AMD8;Q9SMX5;A0A1P8ATB6;A0A1P8ATE8;Q9C6C3	ADP-ribosylation factor GTPase-activating protein AGD4;ADP-ribosylation factor GTPase-activating protein AGD2	AGD4;AGD2	81	Color2 [DarkGray]	1	4					3702	2	2	2	3.2	3.2	3.2	87.485	0	6.5294	163760	33	6	14.8016	14.3617	14.8297	14.778	14.9166	15.0166
	0.455146	0.674036	A0A1P8APR6;Q9LPW0-2;Q9LPW0;F4HNZ6	A0A1P8APR6;Q9LPW0-2;Q9LPW0;F4HNZ6	Glyceraldehyde-3-phosphate dehydrogenase GAPA2, chloroplastic	GAPA2;GAPA-2	96	Color2 [DarkGray]	1	4					3702	10	2	2	29	9.5	9.5	47.604	0	78.267	1167700	23	11	15.3647	17.3918	17.2275	17.3086	17.1975	17.3436
	0.0552068	0.0211697	F4HS98;A0A1P8AR50;F4HS99	F4HS98;A0A1P8AR50;F4HS99		At1g01320	103	Color2 [DarkGray]	1	4					3702	11	11	9	10.5	10.5	8	197.5	0	41.943	1332900	82	24	16.6889	16.7465	16.6141	16.4178	16.3911	16.6348
	0.104907	0.0390269	A0A1P8ARS7;O04450-2;O04450	A0A1P8ARS7;O04450-2;O04450	T-complex protein 1 subunit epsilon	CCT5	110	Color2 [DarkGray]	1	4					3702	7	7	7	18.3	18.3	18.3	53.757	0	30.314	2464200	28	39	16.5938	16.5293	16.4509	16.8357	16.6621	16.443
	0.768002	-0.227414	A0A1P8AU33;Q84JF2	A0A1P8AU33;Q84JF2			120	Color2 [DarkGray]	1	4					3702	2	2	2	17.5	17.5	17.5	22.71	0	23.987	894960	12	12	16.7071	16.1367	16.5026	16.2939	16.4269	16.4814
	2.99917	0.544995	A0A1P8AUA0;Q38821;F4I9M3;Q38821-2	A0A1P8AUA0;Q38821;F4I9M3;Q38821-2	Serine/threonine protein phosphatase 2A 55 kDa regulatory subunit B alpha isoform;Serine/threonine-protein phosphatase 2A 55 kDa regulatory subunit B	PP2AB1;B ALPHA	122	Color2 [DarkGray]	1	4					3702	4	4	4	14.3	14.3	14.3	68.066	0	17.486	471200	30	15	14.8509	15.3889	15.4648	15.2832	14.8846	14.7663
	1.52234	-1.16118	A0A1P8AUR0;F4HWE6	A0A1P8AUR0;F4HWE6	Exocyst complex component SEC5B	SEC5B	124	Color2 [DarkGray]	1	4					3702	6	4	4	10.5	7.6	7.6	123.63	0	13.848	380160	62	10	15.3877	14.0195	13.7968	14.928	15.3068	15.5335
	0.0216446	-0.00296021	A0A1P8AV73;F4ICX0;Q9C827	A0A1P8AV73;F4ICX0;Q9C827	Coatomer subunit beta-2	At1g52360	127	Color2 [DarkGray]	1	4					3702	8	8	3	16.1	16.1	6.8	104.22	0	46.6	1691000	48	31	16.2679	16.1992	16.3196	16.3183	16.2528	16.3253
	0.0341882	0.0289189	A0A1P8AVD8;Q8VYC5;B3H739;F4IAP5	A0A1P8AVD8;Q8VYC5;B3H739;F4IAP5		At1g18270	128	Color2 [DarkGray]	1	4					3702	6	6	6	8	8	8	140.72	0	29.718	939940	63	20	15.9049	16.3712	16.4212	15.5954	16.1514	16.2447
	2.07563	-0.771796	A0A1P8AVI3;Q9C920	A0A1P8AVI3;Q9C920	3-deoxy-manno-octulosonate cytidylyltransferase, mitochondrial	KDSB	130	Color2 [DarkGray]	1	4					3702	1	1	1	5.4	5.4	5.4	34.922	0	2.7228	215570	17	6	15.2882	14.5182	14.1584	14.5567	15.2706	14.9898
	0.626266	-1.29508	F4HRB4;Q8L7S1;A0A1P8AVY3	F4HRB4;Q8L7S1;A0A1P8AVY3		TLL1	134	Color2 [DarkGray]	1	4					3702	6	6	6	21.2	21.2	21.2	44.118	0	57.433	2307800	22	17	17.5629	17.1659	17.1228	14.3543	17.4528	17.5125
	0.0182068	-0.00677045	Q0V856;A0A1P8AW47	Q0V856;A0A1P8AW47		At1g29320	135	Color2 [DarkGray]	1	4					3702	5	5	5	11.3	11.3	11.3	52.27	0	122.65	3157700	20	32	17.8256	17.8041	17.5635	17.5441	17.5419	17.5646
	0.789188	-0.939781	A0A1P8AWA3;Q9SXA1	A0A1P8AWA3;Q9SXA1	Phosphatidylinositol 4-kinase alpha 1	PI4KA1	136	Color2 [DarkGray]	1	4					3702	3	3	3	2.3	2.3	2.3	223.34	0	9.7199	379520	104	10	15.608	15.0518	13.5036	15.2247	15.4324	15.5591
	1.49516	-0.251116	B9DG18;A0A1P8AWT7;Q42547;F4HUL6;Q2V4M4;A0A1P8AWR0	B9DG18;A0A1P8AWT7;Q42547;F4HUL6;Q2V4M4;A0A1P8AWR0	Catalase-3	CAT3	140	Color2 [DarkGray]	1	4					3702	8	6	5	25.6	18.8	15.9	55.967	0	43.967	3041000	25	28	17.7189	17.4119	17.4384	17.4863	17.8133	17.5576
	0.47077	-0.778957	A0A1P8AX98;F4IVJ8	A0A1P8AX98;F4IVJ8		At2g26780	143	Color2 [DarkGray]	1	4					3702	7	7	7	6.1	6.1	6.1	199.7	0	34.527	941590	91	16	16.1007	16.0526	16.0981	13.9265	16.1794	16.1339
	0.601809	-0.289194	A0A1P8AXC1;O80860	A0A1P8AXC1;O80860	ATP-dependent zinc metalloprotease FTSH 2, chloroplastic	FTSH2	144	Color2 [DarkGray]	1	4					3702	12	12	6	18.3	18.3	6.6	74.677	0	40.621	1546100	33	30	16.2716	16.3231	15.7283	16.3433	16.4828	16.5079
	0.330673	0.0531406	A0A1P8AXV3;Q8L960	A0A1P8AXV3;Q8L960		SVR1	147	Color2 [DarkGray]	1	4					3702	6	6	6	22.8	22.8	22.8	42.947	0	25.059	1613300	22	24	16.8943	16.8153	16.9471	16.8899	16.7233	16.8752
	0.562998	0.230121	A0A1P8AY36;P51418	A0A1P8AY36;P51418	60S ribosomal protein L18a-2	RPL18AB	149	Color2 [DarkGray]	1	4					3702	8	8	3	40.6	40.6	14.7	25.73	0	110.61	19122000	10	48	19.7574	20.1689	20.1316	19.6644	19.618	19.8992
	0.56379	0.271892	A0A1P8B1L4;Q9ZVJ6	A0A1P8B1L4;Q9ZVJ6	Annexin D4	ANN4	162	Color2 [DarkGray]	1	4					3702	5	5	5	24.5	24.5	24.5	34.494	0	25.418	987380	17	21	16.0984	15.9555	15.9344	16.3355	15.8016	15.5098
	1.55247	-0.393363	O49499;A0A1P8B3H0;Q3E6Z1	O49499;A0A1P8B3H0;Q3E6Z1	Caffeoyl-CoA O-methyltransferase 1	CCOAOMT1;CCoAOMT1	171	Color2 [DarkGray]	1	4					3702	11	11	11	63.3	63.3	63.3	29.155	0	68.113	3010400	15	42	17.0783	16.4762	16.7965	16.7125	16.9301	17.157
	1.08844	-0.311605	A0A1P8B4C2;Q9SV21;Q9SV20	A0A1P8B4C2;Q9SV21;Q9SV20	Coatomer subunit beta-1;Coatomer subunit beta-2		178	Color2 [DarkGray]	1	4					3702	9	9	9	17	17	17	108.81	0	47.932	1932300	43	35	16.6726	16.043	16.2316	16.4026	16.5607	16.3788
	0.364961	0.680499	Q8H0V8;F4JJM1;A0A1P8B4Y6	Q8H0V8;F4JJM1;A0A1P8B4Y6		At4g21660	183	Color2 [DarkGray]	1	4					3702	2	2	2	5.7	5.7	5.7	66.833	0	4.6594	513930	19	7	14.7393	16.5374	16.7013	14.772	16.2628	14.9671
	0.785969	-0.180337	A0A1P8B708;A0A1P8B700;A0A1P8B6Z5;F4JRG0;Q9SU08;F4JRF7;Q0WQ57	A0A1P8B708;A0A1P8B700;A0A1P8B6Z5;F4JRG0;Q9SU08;F4JRF7;Q0WQ57	Auxilin-related protein 1;Auxilin-related protein 2	At4g12780;At4g12770	195	Color2 [DarkGray]	1	4					3702	2	2	2	3.5	3.5	3.5	86.016	0	4.0818	172450	28	6	15.0826	14.8823	14.668	14.8055	14.7995	15.0146
	0.595611	-0.574034	A0A1P8B8V4;Q8L860;F4JV51	A0A1P8B8V4;Q8L860;F4JV51		At4g32760	203	Color2 [DarkGray]	1	4					3702	2	2	2	7.8	7.8	7.8	53.994	0	9.7011	525240	17	10	15.9499	16.0723	14.6289	15.3045	15.7032	16.0747
	0.553758	0.0502097	A0A1P8B9L0;A0A1P8B9L6;Q9FG67	A0A1P8B9L0;A0A1P8B9L6;Q9FG67	Methylthioalkylmalate synthase 1, chloroplastic	MAM1	209	Color2 [DarkGray]	1	4					3702	3	3	3	10.4	10.4	10.4	55.409	0	15.035	1238000	28	21	16.6094	16.6771	16.7704	16.6923	16.7029	16.677
	1.79844	0.366711	A0A1P8BA48;Q5MAU8	A0A1P8BA48;Q5MAU8	Probable inactive purple acid phosphatase 27	PAP27	213	Color2 [DarkGray]	1	4					3702	2	2	2	6.7	6.7	6.7	61.098	0	7.238	278700	33	9	15.0243	15.1802	15.2848	15.3125	14.9108	14.7423
	1.0946	-1.40212	A0A1P8BB34;Q93ZC2;Q93ZY6	A0A1P8BB34;Q93ZC2		At5g36230	216	Color2 [DarkGray]	1	4					3702	7	7	7	23.1	23.1	23.1	48.849	0	61.765	1950000	24	20	17.6104	16.6583	16.9489	15.0324	17.4715	17.7641
	0.657407	0.225036	A0A1P8BCY2;F4K5J1;A0A178WJA4;A0A1P8APW4;F4HWY6;F4HXP9	A0A1P8BCY2;F4K5J1	Myosin-17	XI-K	224	Color2 [DarkGray]	1	4					3702	5	5	4	5.9	5.9	4.5	166.51	0	38.267	413890	88	16	15.2019	15.1966	15.1674	15.6202	15.075	15.0321
	1.41479	0.29723	A0A1P8BD90;Q9LV05	A0A1P8BD90;Q9LV05		At5g53440	226	Color2 [DarkGray]	1	4					3702	6	6	6	7.3	7.3	7.3	132.1	0	26.184	1167100	49	20	16.3176	16.538	16.8108	16.6734	16.3199	16.4929
	1.76677	0.71732	A0A1P8BDX9;B6EUB3;F4JYL8;B6EUB3-2	A0A1P8BDX9;B6EUB3;F4JYL8;B6EUB3-2		At5g47690	231	Color2 [DarkGray]	1	4					3702	3	3	3	2.9	2.9	2.9	170.88	0	21.429	2439700	79	22	17.4911	17.8757	18.1785	18.1735	17.5305	17.0541
	0.763156	0.468257	A0A1P8BFI1;A0A1P8BFL8;F4KHU8;Q9SN95;Q9FIE8;A0A1P8B345;Q9ZV36	A0A1P8BFI1;A0A1P8BFL8;F4KHU8;Q9SN95;Q9FIE8;A0A1P8B345;Q9ZV36	UDP-glucuronic acid decarboxylase 5;UDP-glucuronic acid decarboxylase 3;UDP-glucuronic acid decarboxylase 6	UXS3;UXS5;UXS6	245	Color2 [DarkGray]	1	4					3702	2	2	2	9.9	9.9	9.9	35.429	0	7.7944	302990	18	10	14.1919	15.1107	15.076	15.369	15.0611	14.898
	0.520814	1.15052	A0A1P8BFZ5;F4KDH9	A0A1P8BFZ5;F4KDH9	FIP1[V]-like protein	FIPS5	247	Color2 [DarkGray]	1	4					3702	2	2	2	2.2	2.2	2.2	133.08	0	13.739	660270	60	8	14.5979	14.8966	17.0837	17.0743	14.5202	16.4849
	1.28352	1.39905	A0A1P8BGP6;Q43729	A0A1P8BGP6;Q43729	Peroxidase 57	PER57	252	Color2 [DarkGray]	1	4					3702	3	3	3	19.7	19.7	19.7	40.648	0	26.647	581650	20	11	14.5474	16.3618	16.5197	15.9232	14.2487	15.8115
	0.184618	0.20246	A0A2H1ZE23;F4INS6;Q1WIQ6	A0A2H1ZE23;F4INS6;Q1WIQ6	NADP-dependent glyceraldehyde-3-phosphate dehydrogenase	ALDH11A3	258	Color2 [DarkGray]	1	4					3702	4	4	4	12.1	12.1	12.1	57.755	0	19.018	680560	28	14	15.5092	16.0383	15.8598	14.7372	15.3412	15.1774
	2.73886	-0.589572	A0A2H1ZE94;Q9FJX3;F4K3R8	A0A2H1ZE94;Q9FJX3;F4K3R8	Mitochondrial outer membrane protein porin 2	VDAC2	262	Color2 [DarkGray]	1	4					3702	9	9	9	46.9	46.9	46.9	33.13	0	64.38	4766900	17	48	17.7158	16.9703	17.0803	17.1661	17.7213	17.5483
	1.48678	0.584953	A0A2H1ZEA9;O65396	A0A2H1ZEA9;O65396	Aminomethyltransferase, mitochondrial	GDCST	264	Color2 [DarkGray]	1	4					3702	13	13	13	37.4	37.4	37.4	46.352	0	97.231	7135000	22	66	17.6101	17.831	17.9529	18.3655	17.4653	17.3191
	0.190622	0.265745	A0A2H1ZEH9;Q8H0X6-2;Q8H0X6	A0A2H1ZEH9;Q8H0X6-2;Q8H0X6	Cysteine proteinase inhibitor 6	CYS6	266	Color2 [DarkGray]	1	4					3702	2	2	2	16.5	16.5	16.5	17.482	0	11.152	762500	9	10	15.1238	16.5026	16.5656	15.479	16.4193	16.2069
	0.832153	-1.27173	A0A2P2CLF3;Q95749	A0A2P2CLF3;Q95749	Ribosomal protein S3, mitochondrial	RPS3	268	Color2 [DarkGray]	1	4					3702	3	3	3	10.6	10.6	10.6	64.775	0	27.466	654680	29	14	16.2038	16.2146	14.9896	13.7967	16.1021	16.5101
	0.836963	-0.979091	A0A2P2CLF6;Q95748	A0A2P2CLF6;Q95748	NADH dehydrogenase [ubiquinone] iron-sulfur protein 3	NAD9	269	Color2 [DarkGray]	1	4					3702	2	2	2	20.5	20.5	20.5	22.881	0	3.3985	926390	12	12	16.6321	16.8354	15.4449	15.0852	16.7106	16.96
	0.983135	-0.371376	A0A2P2CLF9;P92549;F4IMB5	A0A2P2CLF9;P92549;F4IMB5	ATP synthase subunit alpha, mitochondrial;ATP synthase subunit alpha	ATPA;At2g07698	270	Color2 [DarkGray]	1	4					3702	9	9	9	27.6	27.6	27.6	55.103	0	28.805	3139300	27	32	18.0376	17.7192	17.7346	17.2447	17.9823	17.7928
	0.0909974	-0.421485	A0A2P2CLH2;P93306	A0A2P2CLH2;P93306	NADH dehydrogenase [ubiquinone] iron-sulfur protein 2	NAD7	272	Color2 [DarkGray]	1	4					3702	6	6	6	33	33	33	45.003	0	15.392	1241000	21	16	14.3854	13.0798	17.2446	17.072	16.8391	17.4364
	2.24116	-0.938708	A8MQ78;Q6NQ72	A8MQ78;Q6NQ72	THO complex subunit 4D	ALY4	276	Color2 [DarkGray]	1	4					3702	2	2	2	10.7	10.7	10.7	29.709	0	14.849	394700	18	9	15.2559	14.4042	14.1345	14.7117	15.3908	15.4198
	0.242039	0.101354	A8MQE5;Q9ZU25;O04308	A8MQE5;Q9ZU25;O04308	Probable mitochondrial-processing peptidase subunit alpha-1;Probable mitochondrial-processing peptidase subunit alpha-2	At1g51980;MPPA2	277	Color2 [DarkGray]	1	4					3702	3	3	3	10	10	10	48.615	0	26.94	995080	20	17	15.8597	16.404	16.1586	16.0922	16.3185	16.1725
	0.0996888	0.0540682	A8MQP6;Q9SZY1	A8MQP6;Q9SZY1	Nascent polypeptide-associated complex subunit alpha-like protein 4	At4g10480	283	Color2 [DarkGray]	1	4					3702	6	6	6	37.4	37.4	37.4	23.114	0	170.75	5750300	9	27	19.4121	19.1322	19.2714	19.1961	19.2484	18.777
	0.263049	0.597174	A8MR27;Q6ICX4	A8MR27;Q6ICX4	Polypyrimidine tract-binding protein homolog 3	PTB3	289	Color2 [DarkGray]	1	4					3702	3	3	3	19.3	19.3	19.3	48.02	0	26.762	480750	19	9	15.1829	16.7629	16.5215	14.344	16.1508	14.5031
	0.530157	-2.35825	A8MR82;Q9FLD3	A8MR82;Q9FLD3		At5g05210	291	Color2 [DarkGray]	1	4					3702	3	3	3	5.8	5.8	5.8	44.251	0	32.093	6194100	16	16	19.7513	19.3674	13.2705	18.8753	19.4777	19.3589
	0.117035	-0.0829334	A8MRL6;Q9ZV45;Q8LAK5	A8MRL6;Q9ZV45;Q8LAK5		At2g18740;At4g30330	297	Color2 [DarkGray]	1	4					3702	2	2	2	42.3	42.3	42.3	9.2547	0	8.0446	339920	4	9	14.8689	14.7544	15.4519	14.996	15.4113	15.1708
	0.469223	0.126291	A8MRV1;P59259	A8MRV1;P59259	Histone H4	At1g07660	298	Color2 [DarkGray]	1	4					3702	3	3	3	36	36	36	9.3939	0	6.459	918320	5	13	16.3883	16.4391	16.446	16.1906	16.1904	16.1181
	0.0572239	-0.0443516	F4JWM1;A8MRX2;Q42340;Q9M8X9	F4JWM1;A8MRX2;Q42340	40S ribosomal protein S16-3	At5g18380;RPS16C	301	Color2 [DarkGray]	1	4					3702	5	5	2	30.9	30.9	8.6	16.054	0	108.01	14421000	10	25	20.278	20.5391	19.6386	20.1707	20.1093	20.0942
	2.15157	0.581661	A8MS28;P51419	A8MS28;P51419	60S ribosomal protein L27-3	At4g15000;RPL27C	302	Color2 [DarkGray]	1	4					3702	5	5	4	38.9	38.9	30.5	15.035	0	18.763	9806400	6	38	19.2424	20.0228	19.7775	19.6321	19.2114	19.2337
	0.241438	-0.520997	Q93Z49;A8MS32	Q93Z49;A8MS32		At5g64130	303	Color2 [DarkGray]	1	4					3702	3	3	3	36.5	36.5	36.5	12.299	0	45.476	735630	8	10	16.2664	14.9898	14.2703	16.7424	16.305	14.9941
	4.37099	0.869695	A8MS37;B3H4B8;Q9LRR9-2;Q9LRR9;Q2V3V9	A8MS37;B3H4B8;Q9LRR9-2;Q9LRR9;Q2V3V9	Peroxisomal (S)-2-hydroxy-acid oxidase GLO1	At3g14420;GLO1	305	Color2 [DarkGray]	1	4					3702	7	7	4	30.3	30.3	16.7	39.462	0	39.813	1860500	23	26	16.6455	17.5618	17.4596	17.5527	16.6066	16.7129
	0.544155	0.230841	A8MS49;P93025;F4KDJ3;P93025-2	A8MS49;P93025;F4KDJ3;P93025-2	Phototropin-2	PHOT2	307	Color2 [DarkGray]	1	4					3702	10	10	10	15.5	15.5	15.5	100.79	0	60.738	1543800	46	27	16.3746	17.1258	16.6948	16.6566	16.7393	16.6708
	1.36355	-0.30517	A8MS75;Q01667;F4JE46;F4JE43	A8MS75;Q01667;F4JE46;F4JE43	Chlorophyll a-b binding protein 6, chloroplastic	LHCA1	308	Color2 [DarkGray]	1	4					3702	4	4	4	23.9	23.9	23.9	23.262	0	76.605	4456600	8	18	18.7801	18.287	18.3867	18.5936	18.7805	18.6222
	3.03607	0.621218	A8MS83;Q9M3C3;Q8LD46	A8MS83;Q9M3C3;Q8LD46	60S ribosomal protein L23a-2;60S ribosomal protein L23a-1	RPL23AB;RPL23AA	309	Color2 [DarkGray]	1	4					3702	12	12	12	55.4	55.4	55.4	16.744	0	32.258	9802500	5	52	18.7946	19.4936	19.2711	19.3472	18.7519	18.7018
	0.324464	-0.855565	A8MSB9;F4JTU2;Q9SVM8;A8MRQ4	A8MSB9;F4JTU2;Q9SVM8;A8MRQ4	Glycine-rich RNA-binding protein 2, mitochondrial	GR-RBP2;RBG2	312	Color2 [DarkGray]	1	4					3702	4	4	4	47.9	47.9	47.9	14.691	0	39.146	1499700	6	14	16.9443	17.2089	17.2252	13.9694	17.0514	16.9743
	1.63664	0.914161	B3DNP3	B3DNP3		At3g27180	316	Color2 [DarkGray]	1	4					3702	2	2	2	5	5	5	57.845	0	4.5726	328120	21	8	15.4348	15.6541	16.0476	16.2791	14.9262	14.8772
	1.07001	-0.262031	B3H4B6;Q9T029;Q9SIW5	B3H4B6;Q9T029;Q9SIW5	40S ribosomal protein S25-4;40S ribosomal protein S25-1	At4g39200;RPS25E;RPS25A	317	Color2 [DarkGray]	1	4					3702	6	6	3	44.9	44.9	33.6	11.925	0	51.943	3350600	6	34	18.2851	17.7669	17.7656	17.9113	17.9609	17.9839
	0.321676	0.378381	B3H4I6;F4JAG3;Q8VZC0-2;Q8VZC0	B3H4I6;F4JAG3;Q8VZC0-2;Q8VZC0	UDP-glucuronic acid decarboxylase 1	UXS1	318	Color2 [DarkGray]	1	4					3702	3	3	3	13.3	13.3	13.3	39.646	0	16.313	338220	23	11	15.4698	15.4442	15.436	15.4887	15.6452	14.1187
	2.12029	1.01055	B3H6J5	B3H6J5		At3g49601	326	Color2 [DarkGray]	1	4					3702	12	12	12	24.5	24.5	24.5	68.352	0	183.75	7346800	25	68	17.4271	17.9782	18.2419	18.4929	17.2919	16.9624
	1.25341	-1.15539	B9DFQ9;Q9FGI6	B9DFQ9;Q9FGI6	NADH dehydrogenase [ubiquinone] iron-sulfur protein 1, mitochondrial	EMB1467	341	Color2 [DarkGray]	1	4					3702	4	4	4	11.1	11.1	11.1	81.181	0	31.507	668510	39	13	16.3028	15.59	15.5598	14.2952	16.4288	16.1796
	0.110729	-0.0724977	B9DG17;Q08682;F4J4W3;Q8H173-2;Q8H173	B9DG17;Q08682	40S ribosomal protein SA;40S ribosomal protein Sa-1	P40;RPSaA	342	Color2 [DarkGray]	1	4					3702	8	8	8	39.8	39.8	39.8	31.981	0	99.646	10519000	14	40	19.8943	20.2097	20.103	19.4735	20.0953	20.014
	1.08826	-0.511453	Q0WV25;P29511;B9DGT7;B9DFF8	Q0WV25;P29511;B9DGT7;B9DFF8	Tubulin alpha-4 chain;Tubulin alpha-6 chain;Tubulin alpha-2 chain	TUBA4;TUBA6;TUBA2;TUA6	346	Color2 [DarkGray]	1	4					3702	13	13	6	49.6	49.6	27.3	49.54	0	177.74	8937100	21	68	19.0003	18.7493	18.6995	18.0788	18.9495	19.1122
	2.60048	0.898166	D2WL32;D2WL32-2;D2WL32-3	D2WL32;D2WL32-2;D2WL32-3	1,4-alpha-glucan-branching enzyme 3, chloroplastic/amyloplastic	SBE3	372	Color2 [DarkGray]	1	4					3702	16	16	16	29.6	29.6	29.6	103.52	0	86.518	2887500	40	59	15.7381	16.5158	16.5751	16.5302	15.807	15.3816
	1.22168	-0.192979	F4HP14;O23717;Q9LIP2	F4HP14;O23717;Q9LIP2	Proteasome subunit beta type-5-A;Proteasome subunit beta type-5-B	PBE1;PBE2	374	Color2 [DarkGray]	1	4					3702	3	3	3	15.1	15.1	15.1	32.344	0	51.388	1801400	15	16	17.8001	17.4015	17.5663	17.5205	17.6394	17.6276
	0.964215	-0.801197	F4HQE1;Q0WT48	F4HQE1;Q0WT48	DnaJ protein ERDJ2A	ATERDJ2A;ERDJ2A	378	Color2 [DarkGray]	1	4					3702	3	3	3	12.6	12.6	12.6	66.487	0	32.883	259300	32	8	15.4735	13.9536	14.6871	15.2911	15.5021	15.3599
	0.7327	0.676055	Q38951;F4HQR5;A0A1P8AMM6	Q38951;F4HQR5;A0A1P8AMM6	Serine/threonine-protein phosphatase 2A 65 kDa regulatory subunit A gamma isoform	PP2AA3	379	Color2 [DarkGray]	1	4					3702	3	3	3	8.7	8.7	8.7	65.516	0	7.4608	469130	29	12	14.0304	15.6484	15.3133	15.611	15.2884	15.2258
	1.68347	0.267062	Q8VZM1;F4HS68	Q8VZM1;F4HS68		EMB2753	383	Color2 [DarkGray]	1	4					3702	9	9	9	17.6	17.6	17.6	102.15	0	40.62	2349200	52	45	16.4114	16.5764	16.7579	16.7618	16.378	16.5053
	1.48172	-1.13136	F4HS76;Q9M8L4	F4HS76;Q9M8L4	Glycerol kinase	NHO1;GLPK	384	Color2 [DarkGray]	1	4					3702	3	3	3	9.8	9.8	9.8	52.483	0	7.2549	504110	27	9	16.2539	15.1277	15.7665	14.6275	16.1126	16.5493
	1.56171	-0.484439	F4HU93;Q05431	F4HU93;Q05431	L-ascorbate peroxidase 1, cytosolic	APX1	390	Color2 [DarkGray]	1	4					3702	7	7	7	38.6	38.6	38.6	27.52	0	63.3	3880900	14	33	17.7485	17.5903	17.5384	17.4919	18.1243	18.2013
	0.671171	0.489102	F4HV96	F4HV96		EIF4A-2	394	Color2 [DarkGray]	1	4					3702	15	3	0	38.6	8.6	0	46.194	0	10.537	454670	22	10	14.5003	15.3032	14.5609	15.5691	14.5403	14.9252
	0.634692	-0.373513	F4IFQ0;F4HW26;Q9SHS7-2;Q9SHS7;Q9SJF0	F4IFQ0;F4HW26;Q9SHS7-2;Q9SHS7;Q9SJF0	Serine/threonine-protein phosphatase;Serine/threonine-protein phosphatase BSL3;Serine/threonine-protein phosphatase BSL2	BSL3;BSL2	395	Color2 [DarkGray]	1	4					3702	4	4	4	6.6	6.6	6.6	107.02	0	10.11	329040	52	9	15.4276	14.7064	15.4874	14.7037	15.3307	15.2596
	0.263582	0.731737	F4HXZ1	F4HXZ1		At1g15130	402	Color2 [DarkGray]	1	4					3702	2	2	2	3.5	3.5	3.5	95.208	0	18.491	840650	45	11	17.07	16.8357	16.8932	16.5314	17.1768	13.8183
	0.0530218	-0.0367743	F4HZE0;Q8L770	F4HZE0;Q8L770	ATP-dependent Clp protease proteolytic subunit;ATP-dependent Clp protease proteolytic subunit-related protein 3, chloroplastic	At1g09130;CLPR3	405	Color2 [DarkGray]	1	4					3702	5	5	5	18.9	18.9	18.9	40.919	0	8.9805	2571500	21	18	17.6441	17.621	17.7813	17.0387	17.3742	17.533
	0.461297	0.384489	F4HZS8	F4HZS8		At1g22060	408	Color2 [DarkGray]	1	4					3702	4	4	4	3.2	3.2	3.2	228.95	0	20.649	492280	119	12	15.9678	15.5824	15.6789	15.7443	15.1198	14.7645
	1.68917	0.881902	F4I0K2	F4I0K2	Fructokinase-like 2, chloroplastic	FLN2	412	Color2 [DarkGray]	1	4					3702	2	2	2	4.7	4.7	4.7	68.979	0	15.813	650770	27	13	15.434	16.0324	16.1327	16.3608	15.5771	14.869
	0.619369	-0.181098	F4I116	F4I116		At1g09620	414	Color2 [DarkGray]	1	4					3702	8	8	8	11	11	11	123.45	0	22.528	1040500	53	25	16.0692	16.0213	16.1389	15.9391	16.1256	16.4478
	0.722344	-0.267198	F4I2F8;O48741	F4I2F8;O48741	Protochlorophyllide reductase C, chloroplastic	POR C;PORC	417	Color2 [DarkGray]	1	4					3702	5	5	5	26.1	26.1	26.1	43.625	0	45.644	998100	24	16	16.5285	16.5647	16.3489	15.9901	16.5666	16.6101
	0.511807	0.347721	F4I3J0	F4I3J0	Obg-like ATPase 1	At1g56050	420	Color2 [DarkGray]	1	4					3702	4	4	4	16.6	16.6	16.6	45.628	0	10.634	549750	22	13	15.5433	15.9957	15.5794	15.5872	14.8549	15.721
	1.26731	-0.996404	F4I3R1;F4I3R0;Q8H0S9;F4I3R4;B3H621	F4I3R1;F4I3R0;Q8H0S9;F4I3R4;B3H621	Puromycin-sensitive aminopeptidase	At1g63770;MPA1	422	Color2 [DarkGray]	1	4					3702	4	4	4	8.9	8.9	8.9	109.41	0	14.473	548870	53	14	15.6044	14.9612	13.7892	14.6122	15.5424	15.2051
	0.47903	0.163887	F4I420;F4I410;Q9SRE1;F4I421	F4I420		At1g76810	423	Color2 [DarkGray]	1	4					3702	11	11	11	12.8	12.8	12.8	142.11	0	30.243	76542000	58	59	22.472	22.5727	22.2559	22.7138	22.2995	22.2792
	2.47759	0.67856	F4I472;Q08112	F4I472;Q08112	40S ribosomal protein S15-1	RPS15;RPS15A	424	Color2 [DarkGray]	1	4					3702	6	6	2	50.3	50.3	8.6	17.058	0	261.13	45341000	7	75	21.2251	21.6825	21.7053	21.8356	21.0744	20.8882
	0.793189	-1.15939	F4I576;P92947-2;P92947;F4I577	F4I576;P92947-2;P92947;F4I577	Monodehydroascorbate reductase, chloroplastic	MDAR6	427	Color2 [DarkGray]	1	4					3702	4	4	4	12.9	12.9	12.9	52.115	0	14.133	794530	30	14	15.9404	16.2317	14.5286	14.01	16.1277	16.1804
	1.43805	-0.667253	F4I6Y7;Q9SSK7	F4I6Y7;Q9SSK7	MLP-like protein 34	MLP34	433	Color2 [DarkGray]	1	4					3702	2	2	2	21.6	21.6	21.6	26.242	0	5.1083	282210	9	8	15.2778	14.8772	14.1476	14.6128	15.173	15.1886
	0.161325	-0.748284	F4I9J7	F4I9J7		Y14	439	Color2 [DarkGray]	1	4					3702	2	2	2	11.9	11.9	11.9	22.438	0	78.458	1993700	4	9	18.1292	14.8152	18.4351	14.6666	17.7671	14.2653
	0.251344	-0.309592	F4IFC5	F4IFC5		EMB2761	451	Color2 [DarkGray]	1	4					3702	5	5	5	11.5	11.5	11.5	74.784	0	27.244	646390	36	21	15.7239	15.6415	15.7671	14.2834	15.5644	15.3325
	0.261452	0.725956	F4IHU8	F4IHU8		At2g34357	456	Color2 [DarkGray]	1	4					3702	3	3	3	2.3	2.3	2.3	141.79	0	5.929	575570	64	10	14.302	16.5878	14.4692	17.251	16.7495	15.0786
	0.390799	-0.13863	F4IL52;O22263;A8MSC5;F4IL53	F4IL52;O22263;A8MSC5;F4IL53	Protein disulfide-isomerase like 2-1	UNE5;PDIL2-1	459	Color2 [DarkGray]	1	4					3702	8	8	8	37.8	37.8	37.8	35.62	0	35.642	2410900	18	32	17.1246	16.8723	16.9103	16.7037	17.0799	16.6976
	2.51623	0.856318	Q9ZVW9;F4ILE0;F4ILE1;Q8LPG3	Q9ZVW9;F4ILE0;F4ILE1;Q8LPG3		At2g16940	461	Color2 [DarkGray]	1	4					3702	8	8	8	16.4	16.4	16.4	63.098	0	61.611	4703500	18	35	18.5118	19.1218	19.2002	19.3221	18.4421	18.1213
	0.878265	0.425279	F4INW2;P26569	F4INW2;P26569	Histone H1.2	At2g30620	465	Color2 [DarkGray]	1	4					3702	3	3	2	14.9	14.9	9.9	21.549	0	7.2781	714010	6	13	15.8131	15.9706	16.0205	15.6936	15.4796	15.1161
	2.58734	0.332301	F4IT48;P60039;Q9LHP1	F4IT48;P60039;Q9LHP1	60S ribosomal protein L7-3;60S ribosomal protein L7-4	At2g44120;RPL7C;RPL7D	471	Color2 [DarkGray]	1	4					3702	10	6	6	50.6	36.8	36.8	28.519	0	167.33	9135600	15	36	18.5676	18.9772	18.8745	18.811	18.5337	18.5645
	1.6323	0.330689	F4IVR2;Q8L7B5	F4IVR2;Q8L7B5	Chaperonin CPN60-like 1, mitochondrial	HSP60-2	474	Color2 [DarkGray]	1	4					3702	10	6	6	24	17.8	17.8	61.477	0	81.381	1795400	35	18	17.1293	17.2897	17.4507	17.6099	17.1157	17.1132
	0.718522	1.326	F4IVT2;O22785	F4IVT2;O22785	Pre-mRNA-processing factor 19 homolog 2	MAC3B;PRP19B	475	Color2 [DarkGray]	1	4					3702	5	5	4	16.3	16.3	14	52.55	0	25.553	433130	25	9	15.6745	16.279	14.8168	16.6426	13.4816	14.6043
	1.05706	0.204105	F4IWV2;Q9FLH2	F4IWV2		At3g55410	482	Color2 [DarkGray]	1	4					3702	10	10	10	16.4	16.4	16.4	115.16	0	29.943	838820	48	26	15.3147	15.6295	15.3387	15.5564	15.3403	15.2573
	3.56871	-0.925119	F4IXW2	F4IXW2	Brefeldin A-inhibited guanine nucleotide-exchange protein 5	BIG5	487	Color2 [DarkGray]	1	4					3702	11	11	11	12.1	12.1	12.1	192.88	0	201.17	2198600	102	39	17.151	16.265	16.1395	16.204	17.2316	17.0012
	0.492095	-0.31673	F4J077	F4J077		At3g22270	489	Color2 [DarkGray]	1	4					3702	2	2	2	3.2	3.2	3.2	85.645	0	5.441	299640	38	9	15.2618	14.184	14.9568	14.8097	14.8695	14.7694
	0.211443	-0.768012	F4J378;Q9FVE6	F4J378;Q9FVE6	Histone deacetylase HDT1	HDA3;HDT1	493	Color2 [DarkGray]	1	4					3702	2	2	2	9.9	9.9	9.9	25.985	0	9.9052	2344100	12	12	17.9311	14.1302	18.2642	18.3747	17.8068	17.3352
	1.35064	-1.2262	F4J381	F4J381		At3g51050	494	Color2 [DarkGray]	1	4					3702	4	4	4	7.9	7.9	7.9	77.674	0	95.862	472570	29	11	15.7797	15.2153	14.729	13.7713	15.8261	15.7885
	0.358302	-0.468261	F4J3N2	F4J3N2		emb2458	496	Color2 [DarkGray]	1	4					3702	5	5	5	4.1	4.1	4.1	152.26	0	16.056	650650	67	13	15.9652	14.5644	16.1776	14.7111	15.5071	15.3856
	0.071342	0.0293681	F4J3P1;P49690	F4J3P1;P49690	60S ribosomal protein L23	emb2171;RPL23A	497	Color2 [DarkGray]	1	4					3702	8	8	8	47.2	47.2	47.2	13.406	0	323.31	13710000	8	57	19.3431	19.602	19.5347	19.1975	19.3445	19.5584
	2.00914	-0.598194	F4J4S1;Q9FPH3	F4J4S1;Q9FPH3	Probable low-specificity L-threonine aldolase 2	THA2	501	Color2 [DarkGray]	1	4					3702	4	4	4	22.9	22.9	22.9	38.123	0	18.733	597310	20	13	16.2396	15.675	15.7194	15.4428	16.3614	16.0308
	0.5824	-0.887484	F4J5S0;F4J5R9;F4J5S1-2;F4J5S1	F4J5S0;F4J5R9;F4J5S1-2;F4J5S1	Clustered mitochondria protein homolog;Clustered mitochondria protein	At3g52140;FMT	507	Color2 [DarkGray]	1	4					3702	8	8	8	10.3	10.3	10.3	152.52	0	82.152	1130900	63	23	15.9109	16.3384	14.9846	14.001	16.0883	15.9873
	0.275163	0.0806007	Q9SSJ0;F4J6A1	Q9SSJ0;F4J6A1	Eukaryotic translation initiation factor 3 subunit G	F24K9.7;EIF3G1	509	Color2 [DarkGray]	1	4					3702	2	2	2	17.7	17.7	17.7	32.714	0	65.032	1771600	19	18	17.247	17.1222	17.1552	17.3017	17.1821	16.9082
	1.12304	0.623283	F4J8K6	F4J8K6		At3g11964	516	Color2 [DarkGray]	1	4					3702	7	7	7	6.8	6.8	6.8	214.23	0	22.882	668260	101	20	15.1507	15.1764	15.7195	15.5648	14.9736	14.4665
	0.62302	0.781646	F4JBY2;Q8RWV0;F4IW47	F4JBY2;Q8RWV0	Transketolase-1, chloroplastic	At3g60750;TKL-1	527	Color2 [DarkGray]	1	4					3702	10	10	10	22.3	22.3	22.3	79.838	0	48.941	1400400	33	27	14.5192	16.6594	15.7627	16.419	15.8466	16.1304
	0.597447	0.151509	F4JEL5	F4JEL5		EIF4A1	533	Color2 [DarkGray]	1	4					3702	16	16	0	41.8	41.8	0	46.136	0	323.31	14778000	22	83	19.5242	19.4363	19.4273	19.5327	19.2538	19.1637
	0.304969	-0.767321	F4JF64;Q9SXJ7	F4JF64;Q9SXJ7	Chaperone protein ClpC2, chloroplastic	HSP93-III;CLPC2	535	Color2 [DarkGray]	1	4					3702	18	5	5	25.8	6.8	6.8	102.24	0	40.188	1131800	46	16	16.9926	16.8355	13.9854	17.1894	16.8204	16.4993
	0.0391834	-0.0842171	F4JFN3	F4JFN3		Hsp89.1	537	Color2 [DarkGray]	1	4					3702	3	2	2	5.6	3.9	3.9	90.566	0	27.406	407820	47	9	15.3757	15.7506	14.2191	14.9882	13.9464	15.8884
	1.57858	-0.989895	F4JHI1	F4JHI1		At4g02400	541	Color2 [DarkGray]	1	4					3702	2	2	2	2.6	2.6	2.6	96.759	0	7.3581	195690	34	8	15.1275	13.9399	14.2811	14.8019	15.2607	15.6044
	0.747813	0.293909	F4JHJ0;Q8L7U4-2;Q8L7U4	F4JHJ0;Q8L7U4-2;Q8L7U4		At4g02450	542	Color2 [DarkGray]	1	4					3702	5	5	5	21.7	21.7	21.7	25.341	0	12.735	545590	8	18	15.0287	15.3385	15.5019	15.813	15.3506	15.3925
	0.819165	-0.715125	F4JIM7;Q93Z16	F4JIM7;Q93Z16	Dolichyl-diphosphooligosaccharide--protein glycosyltransferase subunit 2	HAP6;RPN2	543	Color2 [DarkGray]	1	4					3702	6	6	6	18.1	18.1	18.1	73.397	0	25.814	529180	40	13	15.7295	14.5516	14.5295	15.6957	15.3975	15.7952
	0.907439	0.24198	F4JJI7;Q8VYN2;Q8VYN2-2	F4JJI7;Q8VYN2;Q8VYN2-2	Vesicle-associated protein 4-2	At4g21450;PVA42	548	Color2 [DarkGray]	1	4					3702	4	4	4	24.2	24.2	24.2	35.187	0	43.667	2885200	15	29	17.5759	17.6976	17.5317	17.6112	17.3601	17.1785
	0.296517	0.183791	F4JKF3;P35133;P35132;P35131;P35131-2;P35132-2;F4KJ37;P35131-3;F4I5C0;F4I5B8;Q94F47;P35134	F4JKF3;P35133;P35132;P35131;P35131-2;P35132-2;F4KJ37;P35131-3	Ubiquitin-conjugating enzyme E2 10;SUMO-conjugating enzyme UBC9;Ubiquitin-conjugating enzyme E2 8	UBC9;UBC10;UBC8	552	Color2 [DarkGray]	1	4					3702	4	4	4	32.6	32.6	32.6	20.212	0	159	2831900	6	26	17.4134	17.972	18.0625	17.8821	17.7004	18.2515
	1.42002	0.210115	F4JL11;A0A1P8B3H5;O04294;F4HXL3;Q9FWY7	F4JL11	Importin subunit alpha-2	IMPA2	556	Color2 [DarkGray]	1	4					3702	9	9	5	24.7	24.7	17.9	58.906	0	24.153	2615700	25	32	17.2173	17.3537	17.3628	17.3944	17.0252	17.2381
	0.0519967	-0.0796893	F4JLM5	F4JLM5		At4g10320	560	Color2 [DarkGray]	1	4					3702	2	2	2	3.4	3.4	3.4	135.48	0	17.76	547350	58	12	14.7003	15.7012	15.6798	14.561	15.5219	15.9588
	0.750467	-1.40806	O49652;F4JLY4	O49652;F4JLY4		T12H17.100;CYP706A1	562	Color2 [DarkGray]	1	4					3702	4	4	4	10.8	10.8	10.8	59.425	0	7.9384	600440	28	11	16.3739	13.3569	15.4428	14.5573	16.5703	14.637
	0.0649568	0.10512	F4JMK8;O65202	F4JMK8;O65202	Acyl-coenzyme A oxidase;Peroxisomal acyl-coenzyme A oxidase 1	ACX1	563	Color2 [DarkGray]	1	4					3702	6	6	6	18.4	18.4	18.4	72.921	0	13.085	552270	41	15	14.8323	15.6342	15.745	14.1158	14.8822	15.4651
	0.0339085	-0.0983295	F4JMS5;P46309	F4JMS5;P46309	Glutamate--cysteine ligase, chloroplastic	GSH1	564	Color2 [DarkGray]	1	4					3702	4	4	4	16.1	16.1	16.1	53.48	0	36.7	868100	22	12	16.6586	16.326	16.446	14.2729	14.4411	16.2402
	0.856645	-0.691945	F4JNE2;F4JNE4;F4JNE3	F4JNE2;F4JNE4;F4JNE3		At4g17140	567	Color2 [DarkGray]	1	4					3702	7	7	7	2.6	2.6	2.6	471.22	0	85.875	1315000	202	27	16.4539	15.8786	16.2454	14.9931	16.4467	16.2923
	0.663002	-1.10002	F4JNT9;F4JNU1;F4JNU3;F4JNU2;Q494N5	F4JNT9;F4JNU1;F4JNU3;F4JNU2;Q494N5		At4g35785	569	Color2 [DarkGray]	1	4					3702	2	2	2	14.4	14.4	14.4	21.741	0	5.7615	762940	9	12	16.3268	16.2148	14.2872	13.8874	15.7714	15.5913
	0.208469	-0.350633	Q9SUR4;F4JPA3	Q9SUR4;F4JPA3		F9D16.90;At4g23620	571	Color2 [DarkGray]	1	4					3702	1	1	1	6.8	6.8	6.8	29.017	0	2.6477	296850	13	9	14.635	13.6977	15.6361	14.6077	14.6972	15.6614
	0.101353	-0.0387147	F4JQ55;Q9STX5	F4JQ55;Q9STX5	Endoplasmin homolog	SHD	572	Color2 [DarkGray]	1	4					3702	7	7	7	11.4	11.4	11.4	94.148	0	25.439	2087500	42	31	17.093	16.9765	16.8394	17.2737	17.1385	16.9741
	0.0878964	0.066714	F4JQE2	F4JQE2		At4g30720	574	Color2 [DarkGray]	1	4					3702	4	4	4	8.8	8.8	8.8	77.089	0	31.047	366420	41	10	15.0595	15.6323	14.7677	14.9026	14.9856	15.0573
	1.93139	1.12752	F4JQG2;O23212-2;O23212-3;O23212	F4JQG2;O23212-2;O23212-3;O23212	Splicing factor U2af large subunit A	ATU2AF65A;U2AF65A	575	Color2 [DarkGray]	1	4					3702	4	4	3	9.6	9.6	9.6	60.665	0	272.48	6548000	16	19	18.7084	19.2963	19.6389	20.1441	18.4992	18.4892
	1.71791	-1.08139	F4JT64;Q940J8	F4JT64;Q940J8	Pectin acetylesterase 7	At4g19410;PAE7	586	Color2 [DarkGray]	1	4					3702	3	3	3	11.8	11.8	11.8	55.832	0	7.7248	528850	27	10	15.9322	15.3744	14.4003	14.969	15.9995	16.0562
	2.12144	0.836882	F4JT92	F4JT92		At4g19610	587	Color2 [DarkGray]	1	4					3702	3	3	3	6.4	6.4	6.4	91.563	0	29.003	464560	46	11	14.9034	15.6578	15.7842	15.6894	14.5767	15.1406
	1.74076	0.684231	F4JTF2;Q8GUP3	F4JTF2;Q8GUP3		At4g31880	589	Color2 [DarkGray]	1	4					3702	5	5	5	10.9	10.9	10.9	94.08	0	25.382	1083400	45	18	16.6962	16.9864	17.2432	17.5631	16.4951	16.5488
	0.681237	-0.395685	F4JTQ0;Q9SZN1;P11574;Q8W4E2	F4JTQ0;Q9SZN1;P11574;Q8W4E2	V-type proton ATPase subunit B2;V-type proton ATPase subunit B1;V-type proton ATPase subunit B3	At4g38510;VHA-B2;VHA-B1;VHA-B3	592	Color2 [DarkGray]	1	4					3702	13	13	13	44.5	44.5	44.5	55.177	0	83.755	6695400	24	52	18.2714	18.4773	18.116	17.6507	18.5044	18.6553
	2.22188	0.376334	F4JVN6	F4JVN6	Tripeptidyl-peptidase 2	TPP2	598	Color2 [DarkGray]	1	4					3702	29	29	29	32.6	32.6	32.6	152.37	0	235.63	10470000	69	118	17.7823	18.0452	17.9791	18.1055	17.5773	17.6413
	0.32567	1.1167	F4JXC2	F4JXC2		At5g53800	599	Color2 [DarkGray]	1	4					3702	4	4	4	12.8	12.8	12.8	41.786	0	21.473	1209700	16	11	14.7158	17.4796	18.0277	14.0903	16.786	14.7458
	0.827386	0.36876	F4JXD5;Q39251;Q9ZSK4;Q9ZSK3;Q39250	F4JXD5;Q39251;Q9ZSK4;Q9ZSK3;Q39250	Actin-depolymerizing factor 2;Actin-depolymerizing factor 3;Actin-depolymerizing factor 4;Actin-depolymerizing factor 1	ADF3;ADF2;ADF4;ADF1	600	Color2 [DarkGray]	1	4					3702	1	1	1	11.3	11.3	11.3	14.124	0	70.535	2689400	5	12	18.4506	18.4262	18.597	18.9941	18.3944	18.066
	0.141213	0.208916	F4JXM5;Q9FHN8-2;Q9FHN8	F4JXM5;Q9FHN8-2;Q9FHN8	Kinesin-like calmodulin-binding protein	ZWI;KCBP	601	Color2 [DarkGray]	1	4					3702	7	7	7	10.7	10.7	10.7	144.09	0	24.28	644200	60	16	14.9164	15.5467	15.5225	14.2218	15.4446	14.3033
	0.586045	-0.536562	O04983;F4JYE0;F4JYE1	O04983;F4JYE0;F4JYE1	Biotin carboxylase, chloroplastic	CAC2	603	Color2 [DarkGray]	1	4					3702	3	3	3	10.4	10.4	10.4	58.386	0	6.0886	174020	31	9	15.487	14.04	14.0883	14.3592	14.2302	14.3799
	3.63308	0.627851	F4K180;Q8L7S8-2;Q8L7S8	F4K180;Q8L7S8-2;Q8L7S8	DEAD-box ATP-dependent RNA helicase 3, chloroplastic	emb1138;RH3	609	Color2 [DarkGray]	1	4					3702	16	16	16	32.5	32.5	32.5	70.892	0	91.723	7242200	33	71	17.5609	18.2621	18.1196	18.205	17.6195	17.5227
	0.585565	0.24536	F4K4D5;Q9C5Z1	F4K4D5;Q9C5Z1	Eukaryotic translation initiation factor 3 subunit B	TIF3B1	617	Color2 [DarkGray]	1	4					3702	7	7	1	15.7	15.7	2.7	84.913	0	21.662	1156300	36	23	16.0715	16.1422	15.987	16.4736	16.0793	15.7159
	0.158234	0.05819	F4K4Y5	F4K4Y5		At5g55660	620	Color2 [DarkGray]	1	4					3702	12	12	12	16.7	16.7	16.7	87.206	0	323.31	29078000	44	72	21.3071	20.9838	21.198	21.2681	20.9666	21.0016
	0.654559	0.821839	F4K4Y6;Q9FM71	F4K4Y6;Q9FM71		At5g55670	621	Color2 [DarkGray]	1	4					3702	5	5	5	10.6	10.6	10.6	64.024	0	19.717	2100200	23	25	17.3772	16.6731	18.1902	18.1997	16.6186	16.6018
	2.92007	0.855998	F4K5C7;Q93VH9;P49204;F4IMI7	F4K5C7;Q93VH9;P49204;F4IMI7	40S ribosomal protein S4;40S ribosomal protein S4-1;40S ribosomal protein S4-2	At5g07090;RPS4A;RPS4B;At2g17360	623	Color2 [DarkGray]	1	4					3702	15	15	3	52.5	52.5	16	27.707	0	268.34	37174000	16	102	20.3846	21.0583	21.1889	21.2288	20.402	20.1215
	0.70841	1.94366	F4K704;F4K703;Q940X9	F4K704;F4K703;Q940X9	La-related protein 1A	At5g21160;LARP1A	628	Color2 [DarkGray]	1	4					3702	2	2	2	4.1	4.1	4.1	92.325	0	52.926	4640200	38	14	19.078	19.2749	19.431	19.8469	15.1121	18.5317
	0.463301	0.385389	F4K7D6;Q96533	F4K7D6;Q96533	S-(hydroxymethyl)glutathione dehydrogenase;Alcohol dehydrogenase class-3	HOT5;ADH2	629	Color2 [DarkGray]	1	4					3702	7	7	7	31.7	31.7	31.7	42.043	0	34.208	744240	21	18	14.5373	15.6324	15.5416	15.7269	15.6138	15.5936
	0.35294	1.42865	Q9LV14-2;Q9LV14;F4K7R6	Q9LV14-2;Q9LV14;F4K7R6		At5g62640	631	Color2 [DarkGray]	1	4					3702	3	3	3	3.9	3.9	3.9	55.467	0	21.96	3640800	20	13	19.5172	19.274	18.8668	19.247	19.235	14.3497
	1.68228	0.58334	F4K7T6;Q9XFS9	F4K7T6;Q9XFS9	1-deoxy-D-xylulose 5-phosphate reductoisomerase, chloroplastic	DXR	632	Color2 [DarkGray]	1	4					3702	4	4	4	20.3	20.3	20.3	54.228	0	51.145	1153800	31	15	16.645	16.9944	17.0198	17.4623	16.5806	16.5008
	0.928621	0.343119	F4K8E9;Q9C580	F4K8E9;Q9C580		At5g22080	633	Color2 [DarkGray]	1	4					3702	7	7	7	46.5	46.5	46.5	26.713	0	52.756	2275600	11	35	17.0266	16.9565	17.0522	17.1482	16.6191	16.4818
	0.0140003	-0.0169106	F4KAS6;Q93ZM6;A0A1P8BEP1	F4KAS6;Q93ZM6;A0A1P8BEP1		At5g63620	639	Color2 [DarkGray]	1	4					3702	4	4	4	16.4	16.4	16.4	45.541	0	57	2720300	20	20	17.5921	17.5989	18.1292	16.8738	17.2461	17.8143
	2.11889	-1.08079	F4KGV2;F4KGV5;P48349;P48349-2	F4KGV2;F4KGV5;P48349;P48349-2	14-3-3-like protein GF14 lambda	GRF6	649	Color2 [DarkGray]	1	4					3702	4	2	2	20.7	11.8	11.8	27.718	0	5.7216	341550	16	11	15.6838	14.3012	14.1138	14.1887	15.188	14.9743
	0.0282429	0.00918198	F4KHF4;P52410;P52410-2	F4KHF4;P52410;P52410-2	3-oxoacyl-[acyl-carrier-protein] synthase I, chloroplastic	KAS I;KAS1	652	Color2 [DarkGray]	1	4					3702	13	13	13	38.2	38.2	38.2	52.094	0	73.4	3553200	20	58	16.9057	16.6907	17.0079	16.9435	16.772	16.9369
	1.30031	-0.396798	F4KHY7;P48348-2;P48348	F4KHY7;P48348-2;P48348	14-3-3-like protein GF14 kappa	GRF8	654	Color2 [DarkGray]	1	4					3702	5	4	3	27.3	23.5	18.8	29.53	0	19.336	2020000	16	26	16.8833	16.3187	16.2895	16.6648	16.9119	16.6682
	0.84195	-0.287298	FLAGPUP|SUB|SUB_LABEL	FLAGPUP|SUB|SUB_LABEL			656	Color2 [DarkGray]	1	4					-1	5	5	5	30.6	30.6	30.6	7.8251	0	113.55	117080000	1	74	23.1067	22.5209	22.6699	22.9228	23.0896	22.7792
	0.10036	-0.0483462	O03042;P93292	O03042	Ribulose bisphosphate carboxylase large chain	rbcL	658	Color2 [DarkGray]	1	4					3702	18	18	18	53.7	53.7	53.7	52.954	0	285.43	21845000	22	109	19.793	19.8452	19.3403	19.8385	19.7347	19.6414
	2.0542	-0.491411	O04314;O04314-2;O04313	O04314;O04314-2	PYK10-binding protein 1	PBP1	662	Color2 [DarkGray]	1	4					3702	8	8	8	47	47	47	32.158	0	35.854	3736500	13	35	18.268	17.718	17.6044	17.5224	18.0762	17.9748
	1.00596	-0.131454	O04331	O04331	Prohibitin-3, mitochondrial	PHB3	663	Color2 [DarkGray]	1	4					3702	9	9	8	61	61	55.6	30.399	0	68.851	5602300	16	45	18.1783	18.093	18.0006	18.1825	18.2845	18.2077
	0.545146	-0.119344	O04487;C0Z2L8	O04487;C0Z2L8	Probable elongation factor 1-gamma 1	At1g09640	667	Color2 [DarkGray]	1	4					3702	8	8	2	28.3	28.3	7.2	46.66	0	41.32	4066700	17	33	17.8459	17.7409	17.5999	17.9243	17.8568	17.9205
	0.306232	-0.0535221	O04499	O04499	2,3-bisphosphoglycerate-independent phosphoglycerate mutase 1	PGM1	668	Color2 [DarkGray]	1	4					3702	14	14	10	40.4	40.4	27.3	60.579	0	177.22	7935500	31	54	18.6143	18.521	18.5573	18.6325	18.5195	18.7377
	0.274558	-0.727328	O04603	O04603	50S ribosomal protein L5, chloroplastic	RPL5	671	Color2 [DarkGray]	1	4					3702	7	7	7	33.6	33.6	33.6	28.343	0	19.209	1495800	19	16	16.5942	14.398	16.8149	14.5051	14.5439	16.762
	0.875573	-1.07767	O04619;A0A1P8B4I5;F4JHS4	O04619;A0A1P8B4I5;F4JHS4	Mitochondrial adenine nucleotide transporter ADNT1	ADNT1	672	Color2 [DarkGray]	1	4					3702	8	8	8	33.5	33.5	33.5	38.325	0	44.441	1194100	24	20	16.8454	16.8514	14.9217	15.7054	16.7315	17.1346
	0.184268	0.0396843	O04630-2;O04630;A0A1P8AVU9;Q8GZ45	O04630-2;O04630	Threonine--tRNA ligase, mitochondrial	THRRS	673	Color2 [DarkGray]	1	4					3702	22	22	22	40.7	40.7	40.7	77.336	0	282.94	14803000	41	105	18.7823	18.8651	18.9792	19.0146	18.9434	19.0143
	0.637659	-0.298187	O04658	O04658	Probable nucleolar protein 5-1	NOP5-1	674	Color2 [DarkGray]	1	4					3702	10	10	10	14.3	14.3	14.3	58.754	0	198.37	11589000	25	59	19.526	18.7865	18.9155	18.8352	19.0933	18.8124
	0.0688161	-0.302361	Q8VYP7;Q01474;O04834;O80489	Q8VYP7;Q01474;O04834;O80489	GTP-binding protein SAR1B;GTP-binding protein SAR1A	At3g62560;SAR1B;SAR1A;T12M4.12	675	Color2 [DarkGray]	1	4					3702	2	2	2	17.6	17.6	17.6	21.939	0	17.235	1794600	13	13	14.7846	14.0341	17.6519	17.5597	17.7979	17.5703
	0.440998	-0.548923	O22287;Q9M2S0	O22287	Mannose-1-phosphate guanylyltransferase 1	CYT1	684	Color2 [DarkGray]	1	4					3702	5	5	5	30.2	30.2	30.2	39.577	0	15.423	627840	16	13	15.5485	14.0028	15.5455	15.6507	15.6904	15.6069
	0.363607	-0.130915	O22860	O22860	60S ribosomal protein L38	RPL38A	697	Color2 [DarkGray]	1	4					3702	5	5	5	46.4	46.4	46.4	8.1216	0	245.46	28389000	3	49	20.5927	20.2806	20.2667	20.056	20.233	20.1704
	0.247024	-0.548891	O22940	O22940		At2g41800	702	Color2 [DarkGray]	1	4					3702	4	4	4	18.9	18.9	18.9	40.37	0	9.4711	501980	18	10	14.8757	13.9085	16.3451	15.6852	16.3277	16.3821
	0.806297	0.135605	O23049	O23049	50S ribosomal protein L6, chloroplastic	RPL6	707	Color2 [DarkGray]	1	4					3702	9	9	9	48.9	48.9	48.9	24.705	0	180.58	15991000	14	34	19.9349	19.9485	20.1129	19.9043	19.7798	19.8441
	0.797453	-0.0544122	O23254	O23254	Serine hydroxymethyltransferase 4	SHM4	714	Color2 [DarkGray]	1	4					3702	11	11	11	40.8	40.8	40.8	51.717	0	73.698	4192400	21	42	18.169	18.0665	18.0331	18.0723	18.0912	18.0748
	2.64868	0.320589	O23255;F4JTV4;F4JTV5;A8MQP1	O23255;F4JTV4;F4JTV5;A8MQP1	Adenosylhomocysteinase 1;Adenosylhomocysteinase	SAHH1;MEE58	715	Color2 [DarkGray]	1	4					3702	20	20	6	50.5	50.5	19.4	53.378	0	321.19	20420000	25	108	19.3794	19.6281	19.6045	19.7057	19.3359	19.2613
	0.90289	0.154298	O23404-4;O23404-2;O23404-3;O23404	O23404-4;O23404-2;O23404-3;O23404	Pyruvate, phosphate dikinase 1, chloroplastic	PPDK	718	Color2 [DarkGray]	1	4					3702	5	5	5	11	11	11	93.379	0	24.04	992160	45	16	16.1659	16.2389	16.2613	16.3321	16.2257	15.978
	3.09565	0.708249	Q8VYF1;O23515	Q8VYF1;O23515	60S ribosomal protein L15-2;60S ribosomal protein L15-1	RPL15B;RPL15A	722	Color2 [DarkGray]	1	4					3702	4	4	4	27	27	27	24.239	0	116.71	24783000	9	27	20.5521	21.3891	21.3951	21.1797	20.6275	20.6597
	0.333882	-0.237434	O23593	O23593		dl4795w	725	Color2 [DarkGray]	1	4					3702	4	3	3	22.2	18.3	18.3	38.905	0	23.922	710010	18	13	16.1534	15.9734	16.1566	15.248	16.0939	15.8429
	0.428105	1.11424	O23627-2;O23627	O23627-2;O23627	Glycine--tRNA ligase 1, mitochondrial	GLYRS-1	726	Color2 [DarkGray]	1	4					3702	5	5	5	10.7	10.7	10.7	77.23	0	9.2553	842320	40	13	16.4174	16.3949	14.5311	16.6334	14.4226	13.3766
	1.15642	0.573533	O23647	O23647	1,4-alpha-glucan-branching enzyme 2-1, chloroplastic/amyloplastic	SBE2.1	728	Color2 [DarkGray]	1	4					3702	7	7	5	12.7	12.7	9.9	97.659	0	41.17	1183100	47	24	15.895	16.2556	16.2535	16.8386	16.0878	15.6443
	0.795992	0.154661	O23654	O23654	V-type proton ATPase catalytic subunit A	VHA-A	729	Color2 [DarkGray]	1	4					3702	17	17	17	46.1	46.1	46.1	68.812	0	130.16	12908000	38	71	19.4881	19.668	19.6473	19.8478	19.6916	19.5195
	1.20596	-0.497928	O23715;A0A1P8AX55	O23715;A0A1P8AX55	Proteasome subunit alpha type-3	PAG1	736	Color2 [DarkGray]	1	4					3702	4	4	4	21.7	21.7	21.7	27.377	0	18.854	467220	16	15	15.2318	14.8704	14.8305	14.2817	15.1497	15.0949
	0.893024	-0.198375	O24456;O24456-2	O24456;O24456-2	Receptor for activated C kinase 1A	RACK1A	738	Color2 [DarkGray]	1	4					3702	15	15	15	47.4	47.4	47.4	35.747	0	199.29	6470700	20	66	17.7675	17.7635	17.6078	17.5159	17.7398	17.9749
	1.7013	0.696824	O48549	O48549	40S ribosomal protein S6-1	RPS6A	744	Color2 [DarkGray]	1	4					3702	13	4	0	34.4	13.6	0	28.367	0	121.49	28959000	10	28	21.7269	22.0601	22.0224	22.1662	21.112	21.3193
	0.549762	0.214557	O49006	O49006	Pectinesterase/pectinesterase inhibitor 3;Pectinesterase inhibitor 3;Pectinesterase 3	PME3	759	Color2 [DarkGray]	1	4					3702	7	7	6	21.5	21.5	18.1	64.255	0	183.48	9460700	30	54	19.4785	19.271	19.4088	19.6154	19.1773	18.9958
	0.345788	-0.813771	O49160	O49160	Eukaryotic translation initiation factor 3 subunit C	TIF3C1	760	Color2 [DarkGray]	1	4					3702	5	5	5	8.1	8.1	8.1	102.95	0	23.273	872180	48	14	16.904	14.37	14.937	16.7543	16.7458	14.8528
	0.0772806	-0.0300617	O49460	O49460	Prohibitin-1, mitochondrial	PHB1	766	Color2 [DarkGray]	1	4					3702	5	5	5	30.9	30.9	30.9	31.706	0	42.213	1719100	15	17	17.1066	17.0729	17.0034	17.3332	17.3493	17.0439
	1.28735	-0.608201	O49485	O49485	D-3-phosphoglycerate dehydrogenase 1, chloroplastic	PGDH1	767	Color2 [DarkGray]	1	4					3702	7	7	7	19.4	19.4	19.4	63.324	0	28.872	1792100	29	21	16.8738	16.6374	16.6198	16.0237	17.1908	17.041
	0.65504	-1.14312	O49543;A8MSF1	O49543;A8MSF1	Cysteine desulfurase, mitochondrial	NIFS1;NFS1	768	Color2 [DarkGray]	1	4					3702	7	7	7	26.5	26.5	26.5	50.295	0	41.232	1249900	27	21	16.9495	14.0177	16.4219	16.2967	16.6243	16.5918
	0.195005	-0.752066	O49553	O49553		F7J7.50	770	Color2 [DarkGray]	1	4					3702	3	3	3	29	29	29	17.187	0	28.077	2329600	7	11	17.9042	18.1654	14.5553	14.8286	14.8256	17.0757
	1.88849	-0.444293	O50008	O50008	5-methyltetrahydropteroyltriglutamate--homocysteine methyltransferase 1	MS1	778	Color2 [DarkGray]	1	4					3702	32	32	14	52.3	52.3	27.7	84.356	0	323.31	57421000	38	187	20.5892	20.3441	20.3182	20.0679	20.6932	20.7806
	2.07441	0.398313	Q2V4Q4;Q3EDH2;O50061	Q2V4Q4;Q3EDH2;O50061	50S ribosomal protein L4, chloroplastic	RPL4	779	Color2 [DarkGray]	1	4					3702	6	6	6	31.3	31.3	31.3	30.142	0	58.425	7632400	14	25	19.2935	19.9197	19.7648	19.7199	19.4398	19.4763
	0.120173	0.0415262	O64490	O64490		F20D22.6	781	Color2 [DarkGray]	1	4					3702	4	4	4	14.6	14.6	14.6	50.853	0	36.861	1032800	19	18	16.6817	16.4971	16.6986	16.4248	16.3584	16.4558
	0.0854524	-0.0176678	O64650;Q9M2F1;A0A178VKE9;B3H5X2	O64650;Q9M2F1;A0A178VKE9;B3H5X2	40S ribosomal protein S27-1;40S ribosomal protein S27-2;40S ribosomal protein S27	RPS27A;RPS27B;At3g61111	784	Color2 [DarkGray]	1	4					3702	3	3	2	36.9	36.9	21.4	9.405	0	34.002	4986200	3	20	18.5487	18.4984	18.4925	18.4271	18.3516	18.5707
	1.97474	0.376947	O64816;O64817-2;O64817	O64816	Casein kinase II subunit alpha, chloroplastic		787	Color2 [DarkGray]	1	4					3702	6	6	5	17.4	17.4	14.1	50.236	0	19.675	1186200	22	19	16.2851	16.5414	16.7439	16.7382	16.3898	16.2178
	0.455505	0.489725	O64855	O64855		At2g44200	791	Color2 [DarkGray]	1	4					3702	7	7	7	16.6	16.6	16.6	57.784	0	69.622	938340	30	20	16.5724	15.9037	16.7597	16.527	15.2327	15.9161
	0.824919	-0.935443	O65378	O65378	1-aminocyclopropane-1-carboxylate oxidase 3		797	Color2 [DarkGray]	1	4					3702	1	1	1	7.5	7.5	7.5	36.531	0	11.668	971920	11	15	16.7425	16.6296	16.4375	15.1416	16.7874	17.485
	0.0912785	0.27487	O65502	O65502		F23E12.190	798	Color2 [DarkGray]	1	4					3702	5	5	5	25.1	25.1	25.1	43.723	0	20.858	679080	25	11	14.9061	16.2586	16.4548	13.8461	14.2933	16.5354
	1.92759	0.867949	O65639;A0A1P8B8F3	O65639;A0A1P8B8F3	Cold shock protein 1	CSP1	801	Color2 [DarkGray]	1	4					3702	6	6	6	34.4	34.4	34.4	30.087	0	82.285	2263000	16	38	16.2872	16.7118	16.9482	17.0688	16.117	15.7207
	0.0881841	-0.200404	O65686	O65686		T4L20.200	802	Color2 [DarkGray]	1	4					3702	4	4	4	42.5	42.5	42.5	12.699	0	33.986	711430	6	13	14.7856	16.2979	16.2779	14.5478	16.5135	16.4256
	0.837679	0.0740051	O65719	O65719	Heat shock 70 kDa protein 3	HSP70-3	803	Color2 [DarkGray]	1	4					3702	21	8	5	36.5	16.9	7.1	71.147	0	71.179	5807700	37	39	18.2291	18.3708	18.2814	18.2654	18.2759	18.1908
	0.473538	-0.843834	O80526	O80526	ATP-citrate synthase alpha chain protein 3	ACLA-3	812	Color2 [DarkGray]	1	4					3702	3	3	2	9	9	6.1	46.945	0	6.1941	959970	19	13	16.766	14.3838	16.9275	15.9921	16.877	16.1919
	2.49993	-0.40853	O80576	O80576		At2g44060	815	Color2 [DarkGray]	1	4					3702	11	11	11	46.8	46.8	46.8	36.036	0	272.85	7494100	23	51	18.5781	18.1749	18.1969	18.2634	18.7362	18.5466
	1.30321	-0.658625	O80852;O80852-2	O80852;O80852-2	Glutathione S-transferase F9	GSTF9	824	Color2 [DarkGray]	1	4					3702	7	7	7	32.6	32.6	32.6	24.146	0	20.781	3608600	8	21	18.6254	18.4457	18.1825	18.5148	19.1531	19.3404
	0.431224	0.608067	O80988	O80988	Glycine dehydrogenase (decarboxylating) 2, mitochondrial	GLDP2	827	Color2 [DarkGray]	1	4					3702	10	2	2	17.4	3.8	3.8	113.77	0	13.496	345360	43	9	15.752	15.6055	15.3752	14.8143	14.2728	13.946
	0.409805	1.71734	O81126	O81126	Serine/arginine-rich splicing factor RSZ22	RSZ22	830	Color2 [DarkGray]	1	4					3702	2	2	1	14	14	8.5	22.458	0	29.363	3601700	8	9	15.2598	18.8888	18.8829	15.0812	18.3109	14.1301
	0.084526	-0.0387128	O81148;F4JJE5	O81148	Proteasome subunit alpha type-4-A	PAC1	832	Color2 [DarkGray]	1	4					3702	7	7	7	48	48	48	27.475	0	103.53	6528000	15	40	18.2523	18.1835	18.3819	18.0537	18.0143	18.4687
	1.01501	-1.07543	O81153;Q9XI05;Q9XI05-2	O81153;Q9XI05	Proteasome subunit beta type-3-B;Proteasome subunit beta type-3-A	PBC2;PBC1	833	Color2 [DarkGray]	1	4					3702	3	3	3	27.9	27.9	27.9	22.759	0	10.146	609300	10	14	16.3654	14.3164	15.9916	15.3262	16.4082	16.0869
	0.540123	-0.785211	O81283	O81283	Translocase of chloroplast 159, chloroplastic	TOC159	834	Color2 [DarkGray]	1	4					3702	5	5	5	6.6	6.6	6.6	160.82	0	66.304	786750	80	15	16.5074	15.7816	15.3867	14.3116	15.016	16.3121
	0.11032	-0.548643	O81845	O81845	Mitochondrial uncoupling protein 1	PUMP1	838	Color2 [DarkGray]	1	4					3702	4	4	4	24.2	24.2	24.2	32.662	0	8.6027	2731200	18	12	19.0513	19.1776	19.0499	14.6061	19.2448	16.1834
	0.704997	1.30462	O82234	O82234	Translation initiation factor IF-3	At2g24060	841	Color2 [DarkGray]	1	4					3702	4	3	3	16	11.9	11.9	35.141	0	15.31	851650	14	12	16.911	16.6971	16.915	16.3182	14.9934	14.1121
	0.287867	0.0791276	O82399	O82399	Probable malate dehydrogenase, glyoxysomal		845	Color2 [DarkGray]	1	4					3702	9	9	7	54.8	54.8	42.1	37.465	0	98.126	6399900	18	37	18.4939	18.601	18.6364	18.872	18.6382	18.7399
	0.372869	0.5139	Q93V56;O82597;Q9LFF9;O82793	Q93V56;O82597;Q9LFF9;O82793	Soluble inorganic pyrophosphatase 1;Soluble inorganic pyrophosphatase 5;Soluble inorganic pyrophosphatase 4;Soluble inorganic pyrophosphatase 3	PPA1;PPA5;PPA4;PPA3	849	Color2 [DarkGray]	1	4					3702	3	1	1	19.3	8	8	24.484	0	5.0094	949320	6	11	14.8457	16.653	16.3463	16.492	16.6313	16.4726
	2.35754	0.508808	O82628	O82628	V-type proton ATPase subunit G1	VHA-G1	850	Color2 [DarkGray]	1	4					3702	5	5	5	56.4	56.4	56.4	12.397	0	196.5	5303100	5	26	18.5696	18.9594	19.0698	19.2566	18.6121	18.5777
	1.00695	-0.854371	O82647	O82647	Pyruvate decarboxylase 1	PDC1	852	Color2 [DarkGray]	1	4					3702	4	3	3	13	11	11	66.212	0	21.85	767290	23	12	16.4396	15.9086	15.9516	14.7674	16.5273	16.2238
	0.272805	-0.384171	O82663;Q9ZPX5	O82663;Q9ZPX5	Succinate dehydrogenase [ubiquinone] flavoprotein subunit 1, mitochondrial;Succinate dehydrogenase [ubiquinone] flavoprotein subunit 2, mitochondrial	SDH1-1;SDH1-2	854	Color2 [DarkGray]	1	4					3702	8	8	8	20.7	20.7	20.7	69.656	0	16.747	878810	29	19	15.8009	16.0173	16.1737	14.4167	15.9836	15.9758
	1.80306	-0.984142	P06525	P06525	Alcohol dehydrogenase class-P	ADH1	858	Color2 [DarkGray]	1	4					3702	10	10	10	48.5	48.5	48.5	41.178	0	50.993	1802900	20	28	16.8656	16.5259	15.977	16.2501	17.386	17.4539
	0.68011	-1.35898	P09468	P09468	ATP synthase epsilon chain, chloroplastic	atpE	859	Color2 [DarkGray]	1	4					3702	3	3	3	56.1	56.1	56.1	14.499	0	31.981	1091700	8	13	16.3986	13.994	17.032	15.3989	16.9088	17.1945
	0.0107856	-0.00546964	Q8W4H7;Q8GTY0;Q0WL56;P0DH99;F4HUA0	Q8W4H7;Q8GTY0;Q0WL56;P0DH99;F4HUA0	Elongation factor 1-alpha 2;Elongation factor 1-alpha 4;Elongation factor 1-alpha 3;Elongation factor 1-alpha 1	A2;A4;A3;A1;At1g07930	866	Color2 [DarkGray]	1	4					3702	20	20	20	62.1	62.1	62.1	49.502	0	323.31	69547000	25	157	21.0735	21.3308	21.2244	20.8141	21.0715	21.2407
	0.232999	0.695069	P0DI75;P0DI74	P0DI75;P0DI74	Protein transport protein Sec61 subunit gamma-2;Protein transport protein Sec61 subunit gamma-1	SEC61G2;SEC61G1	867	Color2 [DarkGray]	1	4					3702	1	1	1	23.2	23.2	23.2	7.7372	0	3.7854	603880	3	10	14.2176	16.5899	16.401	14.1785	14.0827	16.7838
	1.05777	-0.91972	P0DI79;P0DI78	P0DI79;P0DI78	UPF0496 protein At3g28300;UPF0496 protein At3g28290		868	Color2 [DarkGray]	1	4					3702	2	2	2	8.3	8.3	8.3	42.954	0	3.9873	390360	18	7	16.3328	14.3628	15.5452	15.4068	15.9788	15.7623
	2.5044	0.555791	P0DKL6;P0DKL4	P0DKL6;P0DKL4			869	Color2 [DarkGray]	1	4					3702	5	5	5	7.8	7.8	7.8	134.97	0	41.935	1037400	52	19	16.0321	16.5623	16.6092	16.7945	16.0668	16.1997
	0.118333	-0.0518659	P10795;F4HRR5	P10795	Ribulose bisphosphate carboxylase small chain 1A, chloroplastic	RBCS-1A	870	Color2 [DarkGray]	1	4					3702	11	11	7	56.7	56.7	38.9	20.216	0	97.052	22717000	12	66	20.8613	21.1365	20.6309	20.9556	20.9492	21.0681
	1.15319	0.473995	P10798;P10797;B3H5S2;F4KA76	P10798;P10797;B3H5S2;F4KA76	Ribulose bisphosphate carboxylase small chain 3B, chloroplastic;Ribulose bisphosphate carboxylase small chain 2B, chloroplastic;Ribulose bisphosphate carboxylase small chain	RBCS-3B;RBCS-2B;At5g38410	872	Color2 [DarkGray]	1	4					3702	9	5	4	42.5	21	14.4	20.284	0	51.953	7371100	13	37	18.3037	19.1619	18.5922	19.0598	18.5679	18.5203
	0.0710561	-0.0401045	P10896;F4IVZ7;P10896-2	P10896;F4IVZ7;P10896-2	Ribulose bisphosphate carboxylase/oxygenase activase, chloroplastic	RCA	873	Color2 [DarkGray]	1	4					3702	19	19	19	68.1	68.1	68.1	51.981	0	323.31	51867000	21	137	21.1198	21.3957	21.1563	20.7214	21.1228	21.1511
	0.0502745	-0.176767	P14671;P25269	P14671	Tryptophan synthase beta chain 1, chloroplastic	TSB1	877	Color2 [DarkGray]	1	4					3702	3	3	3	11.9	11.9	11.9	50.925	0	11.728	505820	27	13	16.2619	15.8272	16.0287	13.5291	13.5005	16.1529
	1.27361	0.186096	P16127	P16127	Magnesium-chelatase subunit ChlI-1, chloroplastic	CHLI1	880	Color2 [DarkGray]	1	4					3702	10	10	5	27.8	27.8	15.3	46.269	0	36.265	3218100	21	41	16.9778	17.338	17.1609	17.1941	17.1216	17.0353
	1.15421	0.532699	P16180	P16180	30S ribosomal protein S17, chloroplastic	RPS17	881	Color2 [DarkGray]	1	4					3702	3	3	3	18.8	18.8	18.8	16.282	0	33.5	8780800	9	21	19.7442	19.7205	19.9111	20.0882	19.2569	19.1206
	2.47899	1.12255	P16181	P16181	40S ribosomal protein S11-1	RPS11A	882	Color2 [DarkGray]	1	4					3702	7	7	5	34.4	34.4	25.6	17.957	0	72.559	25222000	9	45	20.4591	21.1827	21.2261	21.451	20.1183	19.9147
	2.26269	0.491915	P17094;A8MQQ1	P17094;A8MQQ1	60S ribosomal protein L3-1	ARP1;RP1	883	Color2 [DarkGray]	1	4					3702	14	14	11	40.1	40.1	32.4	44.559	0	174.61	15316000	25	68	19.1863	19.4337	19.5977	19.5762	19.0071	18.9384
	1.88591	0.257844	P17562	P17562	S-adenosylmethionine synthase 2	SAM2	884	Color2 [DarkGray]	1	4					3702	18	5	5	59.3	21.1	21.1	43.255	0	80.762	3115700	18	24	17.8553	18.119	18.1453	18.2564	17.9999	17.892
	1.17408	0.3721	P17745	P17745	Elongation factor Tu, chloroplastic	TUFA	886	Color2 [DarkGray]	1	4					3702	15	15	14	44.1	44.1	41	51.63	0	180.08	26266000	25	78	19.8419	19.9255	19.9851	20.3403	19.7061	19.5866
	0.269654	0.125557	P19366	P19366	ATP synthase subunit beta, chloroplastic	atpB	888	Color2 [DarkGray]	1	4					3702	16	16	14	45	45	42.4	53.933	0	151.59	9967900	28	66	18.5623	19.1282	18.5944	18.5736	18.6487	18.7084
	0.746623	-0.142892	P21218;Q42536;Q42536-2	P21218	Protochlorophyllide reductase B, chloroplastic	PORB	894	Color2 [DarkGray]	1	4					3702	8	8	8	38.7	38.7	38.7	43.359	0	103.77	5137600	24	41	18.4248	18.492	18.4226	18.4377	18.6571	18.6991
	0.473582	0.0760167	P21238	P21238	Chaperonin 60 subunit alpha 1, chloroplastic	CPN60A1	895	Color2 [DarkGray]	1	4					3702	14	14	14	41.8	41.8	41.8	62.071	0	243.64	14421000	31	81	19.8627	20.0939	19.921	19.9948	19.8972	20.0217
	0.145427	-0.0513261	P21240;C0Z361	P21240	Chaperonin 60 subunit beta 1, chloroplastic	CPN60B1	896	Color2 [DarkGray]	1	4					3702	23	23	5	46.7	46.7	10.8	63.808	0	185.69	9891300	36	91	18.644	18.761	18.5607	18.5327	18.4935	18.8708
	0.0483317	-0.0296268	P22953;F4KCE5	P22953;F4KCE5	Probable mediator of RNA polymerase II transcription subunit 37e	MED37E;HSC70-1	898	Color2 [DarkGray]	1	4					3702	33	33	15	60.7	60.7	34.1	71.357	0	323.31	44816000	37	142	20.6655	21.0452	20.9261	20.4193	20.8566	20.9573
	0.539287	1.64527	P23321	P23321	Oxygen-evolving enhancer protein 1-1, chloroplastic	PSBO1	900	Color2 [DarkGray]	1	4					3702	4	4	3	23.2	23.2	20.2	35.142	0	85.552	1322600	22	12	14.942	18.0211	14.2112	17.8057	14.1563	16.0039
	0.190826	0.0792224	P23686	P23686	S-adenosylmethionine synthase 1	SAM1	902	Color2 [DarkGray]	1	4					3702	20	8	6	58.5	31.3	20.4	43.158	0	74.126	2318200	20	39	16.749	16.5116	16.7171	16.9599	16.7357	16.4662
	0.280556	-0.156981	P24636	P24636	Tubulin beta-4 chain	TUBB4	904	Color2 [DarkGray]	1	4					3702	19	5	2	54.7	25	8.8	49.823	0	129.29	4109100	20	25	18.2815	18.3411	18.3985	17.7097	18.3943	18.2445
	1.06061	-0.351943	P25696;A0A1P8B1N1	P25696;A0A1P8B1N1	Bifunctional enolase 2/transcriptional activator	ENO2	905	Color2 [DarkGray]	1	4					3702	13	13	13	48.2	48.2	48.2	47.719	0	117.28	5582300	25	55	18.0293	17.8364	17.8022	17.867	18.0353	18.4967
	0.380663	-0.0592829	P25856	P25856	Glyceraldehyde-3-phosphate dehydrogenase GAPA1, chloroplastic	GAPA1	909	Color2 [DarkGray]	1	4					3702	12	12	4	36.4	36.4	14.6	42.489	0	202.94	11488000	25	73	18.5253	18.5011	18.3963	18.6114	18.5967	18.5647
	1.07406	-0.359843	P25857	P25857	Glyceraldehyde-3-phosphate dehydrogenase GAPB, chloroplastic	GAPB	910	Color2 [DarkGray]	1	4					3702	8	7	7	19.2	16.1	16.1	47.659	0	64.637	3790000	28	26	18.1656	18.029	17.7888	17.5107	18.2016	18.0409
	0.498947	-2.4577	P25858;Q5E924	P25858	Glyceraldehyde-3-phosphate dehydrogenase GAPC1, cytosolic	GAPC1	911	Color2 [DarkGray]	1	4					3702	23	3	3	72.2	16.3	16.3	36.914	0	104.58	12990000	21	15	21.1705	21.1663	20.6775	14.4832	21.2292	21.3004
	0.164533	-0.705839	P25864	P25864	50S ribosomal protein L9, chloroplastic	RPL9	912	Color2 [DarkGray]	1	4					3702	2	2	2	17.8	17.8	17.8	22.134	0	18.493	1603000	11	10	14.0709	14.6765	17.9286	14.5152	17.6458	17.5211
	0.655905	-1.06846	P26568	P26568	Histone H1.1		914	Color2 [DarkGray]	1	4					3702	3	2	2	10.9	7.3	7.3	28.946	0	12.039	874410	11	13	17.2574	15.8909	17.1825	14.6806	16.9514	16.7507
	0.593896	-1.17131	P27521	P27521	Chlorophyll a-b binding protein 4, chloroplastic	LHCA4	916	Color2 [DarkGray]	1	4					3702	2	2	2	13.9	13.9	13.9	27.733	0	22.835	1972400	11	20	17.4238	17.2402	17.289	14.6276	17.6398	17.6071
	1.32576	-0.602828	P28186;Q9FJF1;Q9LZD4-2;Q9LZD4	P28186;Q9FJF1	Ras-related protein RABE1c	RABE1C;At5g59840	918	Color2 [DarkGray]	1	4					3702	3	3	3	19.4	19.4	19.4	23.835	0	13.046	550990	16	14	15.7872	15.3272	15.4427	14.7567	15.8044	15.7435
	0.298911	-0.150395	P28297	P28297	Isocitrate lyase	ICL	919	Color2 [DarkGray]	1	4					3702	5	5	5	12.5	12.5	12.5	64.244	0	22.02	1237200	28	17	16.8101	16.5234	16.4989	17.0741	17.0039	16.7336
	0.00484647	-0.0017554	P29197	P29197	Chaperonin CPN60, mitochondrial	CPN60	921	Color2 [DarkGray]	1	4					3702	14	14	10	25.6	25.6	19.1	61.28	0	81.598	4841200	35	56	18.2096	18.1177	17.9854	17.9345	17.9848	17.8484
	1.27444	-1.0926	P29513	P29513	Tubulin beta-5 chain	TUBB5	923	Color2 [DarkGray]	1	4					3702	16	2	2	49.2	8.2	8.2	50.342	0	13.661	549100	21	11	15.551	15.3608	14.402	14.441	15.6001	16.3306
	1.77327	-0.191276	P29514	P29514	Tubulin beta-6 chain	TUBB6	924	Color2 [DarkGray]	1	4					3702	19	8	4	60.6	28.3	17.1	50.585	0	118.51	9289400	21	45	19.4212	19.2105	19.2674	19.1942	19.338	19.4868
	1.2839	-0.287782	P30184;F4INR3	P30184;F4INR3	Leucine aminopeptidase 1	PM25;At2g24200	928	Color2 [DarkGray]	1	4					3702	7	7	6	22.3	22.3	20	54.509	0	49.852	2114800	29	29	17.3531	17.199	17.03	17.2724	17.4062	17.6054
	1.46968	-0.671996	P30186;Q2V3Q0;O24616	P30186;Q2V3Q0;O24616	Proteasome subunit alpha type-7-A;Proteasome subunit alpha type-7-B	PAD1;PAD2	929	Color2 [DarkGray]	1	4					3702	4	4	4	23.2	23.2	23.2	27.337	0	15.686	610840	15	14	15.894	15.4931	15.5296	14.8942	15.9703	16.0686
	2.64027	-0.475946	P31167;O49447	P31167	ADP,ATP carrier protein 1, mitochondrial	AAC1	931	Color2 [DarkGray]	1	4					3702	10	10	6	23.9	23.9	17.1	41.475	0	84.645	4626400	22	51	17.4684	17.0395	17.0207	17.027	17.4089	17.6378
	0.312237	-0.587411	P31168	P31168	Dehydrin COR47	COR47	932	Color2 [DarkGray]	1	4					3702	2	2	2	16.6	16.6	16.6	29.896	0	39.015	982190	13	9	15.2744	16.8321	14.9395	15.33	16.8494	16.74
	0.56211	-0.479621	P31265	P31265	Translationally-controlled tumor protein homolog	TCTP	934	Color2 [DarkGray]	1	4					3702	6	6	6	48.8	48.8	48.8	18.91	0	29.225	10601000	9	31	19.3149	19.7192	19.1768	19.6239	20.2306	20.4134
	1.0023	-0.129567	P32961;P32961-2;Q8LFU8;P32962	P32961;P32961-2;Q8LFU8	Nitrilase 1	NIT1	937	Color2 [DarkGray]	1	4					3702	12	12	10	52.9	52.9	47.1	38.152	0	131.28	5443600	18	58	17.5721	17.4868	17.4149	17.5984	17.6568	17.6599
	0.494632	-0.317519	P34788	P34788	40S ribosomal protein S18	RPS18A	939	Color2 [DarkGray]	1	4					3702	5	5	5	40.1	40.1	40.1	17.545	0	104.29	30525000	8	34	21.9543	21.7649	22.1328	21.2063	21.9308	22.1715
	2.59683	-0.806065	Q6ID97;P36397	Q6ID97;P36397	ADP-ribosylation factor 1	ARFA1F;ARF1	942	Color2 [DarkGray]	1	4					3702	9	9	1	72.9	72.9	16	20.622	0	323.31	36308000	10	81	22.0007	21.3846	21.3945	21.3293	22.1258	22.4
	0.430603	-1.12461	P36428-2;F4I4Z2;P36428	P36428-2;F4I4Z2;P36428	Alanine--tRNA ligase	ALATS	943	Color2 [DarkGray]	1	4					3702	8	8	8	12.8	12.8	12.8	105.17	0	24.58	1374300	51	18	17.103	17.1356	17.2232	13.8361	17.1317	17.334
	0.0913154	-0.178841	P38558;P38557	P38558;P38557	Tubulin gamma-2 chain;Tubulin gamma-1 chain	TUBG2;TUBG1	947	Color2 [DarkGray]	1	4					3702	2	2	2	6.3	6.3	6.3	53.277	0	6.2302	540440	25	10	16.194	15.6553	15.7212	14.8616	16.27	14.3106
	0.0872944	0.641335	P38666;Q42347	P38666;Q42347	60S ribosomal protein L24-2;60S ribosomal protein L24-1	RPL24B;RPL24A	948	Color2 [DarkGray]	1	4					3702	2	2	2	8	8	8	18.632	0	45.802	10029000	5	10	20.4574	20.9688	21.0372	15.4258	20.2051	14.8453
	0.0159802	-0.11138	P40941	P40941	ADP,ATP carrier protein 2, mitochondrial	AAC2	950	Color2 [DarkGray]	1	4					3702	6	2	2	12.5	3.4	3.4	41.745	0	5.7285	4711500	19	14	14.1474	19.3684	18.8767	15.201	19.4631	20.1697
	2.50293	0.597994	P41127;A8MQA1;F4IWP7;Q9SMT4	P41127;A8MQA1;F4IWP7	60S ribosomal protein L13-1;60S ribosomal protein L13	RPL13B;BBC1	952	Color2 [DarkGray]	1	4					3702	16	16	10	48.1	48.1	30.6	23.767	0	126.45	18580000	10	69	20.3417	20.9834	20.6974	20.9112	20.2406	20.2157
	1.45889	0.237083	P41916;Q8H156;P41917	P41916;Q8H156;P41917	GTP-binding nuclear protein Ran-1;GTP-binding nuclear protein Ran-3;GTP-binding nuclear protein Ran-2	RAN1;RAN3;RAN2	954	Color2 [DarkGray]	1	4					3702	7	7	7	49.3	49.3	49.3	25.276	0	67.831	13620000	13	35	19.4366	19.4982	19.5747	19.656	19.3516	19.2294
	2.21462	-0.975521	P42643;F4JJ94	P42643;F4JJ94	14-3-3-like protein GF14 chi	GRF1	957	Color2 [DarkGray]	1	4					3702	14	14	9	58.8	58.8	44.2	29.931	0	177.63	7117400	18	63	18.264	16.9917	16.9355	17.4165	18.1026	17.9036
	0.704573	-2.00822	P42645	P42645	14-3-3-like protein GF14 upsilon	GRF5	959	Color2 [DarkGray]	1	4					3702	6	3	3	32.1	15.7	15.7	30.182	0	8.976	1724700	17	13	17.7041	13.1499	16.9286	17.1499	17.9088	17.6401
	2.80604	0.640791	P42732;B3H631	P42732;B3H631	30S ribosomal protein S13, chloroplastic	RPS13;At5g14320	961	Color2 [DarkGray]	1	4					3702	5	5	5	33.7	33.7	33.7	19.096	0	31.51	3413900	9	28	17.4273	17.939	18.0077	18.1747	17.4616	17.3101
	0.933432	-0.405267	P42734;P42734-2	P42734;P42734-2	Probable cinnamyl alcohol dehydrogenase 9	CAD9	963	Color2 [DarkGray]	1	4					3702	9	9	9	36.1	36.1	36.1	38.933	0	45.299	1835700	20	30	16.6372	16.6028	16.3869	15.9998	16.6321	16.9359
	2.89656	-0.687308	P42737-2;P42737;A8MQY4;F4K875;F4K873	P42737-2;P42737;A8MQY4;F4K875;F4K873	Beta carbonic anhydrase 2, chloroplastic;Carbonic anhydrase	BCA2;CA2	964	Color2 [DarkGray]	1	4					3702	20	20	12	76.4	76.4	41.7	28.344	0	323.31	77406000	14	122	21.3807	20.8372	20.6691	20.5532	21.3354	21.4053
	0.913461	-0.198653	P42760	P42760	Glutathione S-transferase F6	GSTF6	967	Color2 [DarkGray]	1	4					3702	14	14	7	78.8	78.8	57.2	23.486	0	221.05	15446000	13	71	19.7785	19.6342	19.7076	19.8588	19.998	20.02
	0.307234	0.178867	P42791;A0A1I9LT16;O22254	P42791;A0A1I9LT16	60S ribosomal protein L18-2	RPL18B	970	Color2 [DarkGray]	1	4					3702	13	13	7	51.9	51.9	33.2	20.925	0	188.65	15839000	10	58	19.9647	20.2652	20.3602	19.6276	19.7889	19.963
	1.62821	0.52555	P42794-2;P42795;P42794	P42794-2;P42795;P42794	60S ribosomal protein L11-2;60S ribosomal protein L11-1	RPL11B;RPL11A	971	Color2 [DarkGray]	1	4					3702	6	6	6	35.5	35.5	35.5	19.775	0	29.37	5275900	7	23	18.2764	19.2112	18.8403	18.9265	18.5434	18.5816
	0.0773647	0.034242	P42798;O80646	P42798	40S ribosomal protein S15a-1	RPS15AA	972	Color2 [DarkGray]	1	4					3702	5	5	1	49.2	49.2	15.4	14.804	0	30.905	5876900	8	43	18.8336	18.6375	18.7056	18.5775	18.6649	18.3193
	0.389266	0.12272	P42825	P42825	Chaperone protein dnaJ 2	ATJ2	973	Color2 [DarkGray]	1	4					3702	5	3	3	16.2	12.2	12.2	46.438	0	11.438	839720	18	15	16.1748	16.2091	16.0917	16.2818	16.209	15.8307
	2.04629	-1.0576	P46010	P46010	Nitrilase 3	NIT3	980	Color2 [DarkGray]	1	4					3702	4	2	2	21.1	10.4	10.4	38.022	0	157.29	1969100	21	15	17.8398	17.2653	17.0402	16.6774	17.9931	18.3228
	3.11358	0.961362	P46286;Q4PSL7	P46286	60S ribosomal protein L8-1	RPL8A	982	Color2 [DarkGray]	1	4					3702	8	8	2	45.7	45.7	14.3	27.859	0	94.743	13890000	14	40	19.8734	20.5743	20.6534	20.705	19.6207	19.5546
	0.264996	-0.0735715	P46422;Q9SLM6	P46422;Q9SLM6	Glutathione S-transferase F2;Glutathione S-transferase F3	GSTF2;GSTF3	984	Color2 [DarkGray]	1	4					3702	11	11	11	66.5	66.5	66.5	24.128	0	202.62	12004000	12	56	19.0088	18.916	19.0809	19.2109	19.2493	19.1705
	0.320557	-0.0849177	P46643	P46643	Aspartate aminotransferase, mitochondrial	ASP1	985	Color2 [DarkGray]	1	4					3702	27	27	27	74.7	74.7	74.7	47.757	0	323.31	173130000	28	241	22.1387	22.2632	22.2261	21.9988	22.2246	22.3795
	1.91402	-0.87115	P46645	P46645	Aspartate aminotransferase, cytoplasmic isozyme 1	ASP2	986	Color2 [DarkGray]	1	4					3702	4	4	4	11.6	11.6	11.6	44.266	0	7.5629	429820	27	11	15.8058	14.7228	14.5257	15.0608	15.7224	15.3946
	0.389236	-0.719848	P47996	P47996	Inosine-5-monophosphate dehydrogenase 1	IMPDH	987	Color2 [DarkGray]	1	4					3702	5	3	3	19.1	11.9	11.9	54.193	0	14.691	586360	20	10	14.6287	16.0641	14.007	14.441	16.0546	15.9884
	1.11869	-1.44841	P48347;P48347-2;F4I1C1	P48347;P48347-2;F4I1C1	14-3-3-like protein GF14 epsilon	GRF10	988	Color2 [DarkGray]	1	4					3702	11	10	8	48	44.1	44.1	28.915	0	105.26	2569100	17	28	18.1071	17.3368	15.5179	17.204	18.4373	17.8595
	1.27063	0.269763	P48578;Q07100;F4IN36	P48578;Q07100	Serine/threonine-protein phosphatase PP2A-3 catalytic subunit;Serine/threonine-protein phosphatase PP2A-4 catalytic subunit	PP2A3;PP2A4	993	Color2 [DarkGray]	1	4					3702	4	4	4	23.3	23.3	23.3	35.767	0	33.183	1614500	16	20	17.1969	17.4847	17.4195	17.7072	17.2453	17.36
	4.07075	-0.47225	P49040	P49040	Sucrose synthase 1	SUS1	994	Color2 [DarkGray]	1	4					3702	33	33	31	51.5	51.5	49.8	92.996	0	323.31	13956000	45	121	19.2823	18.7455	18.7453	18.779	19.2077	19.1965
	0.654587	0.181267	P49107	P49107	Photosystem I reaction center subunit N, chloroplastic	PSAN	995	Color2 [DarkGray]	1	4					3702	3	3	3	10.5	10.5	10.5	18.429	0	11.082	1594800	9	19	16.6683	16.8574	16.8395	16.5155	16.4751	16.5251
	3.2633	0.517223	P49200	P49200	40S ribosomal protein S20-1	RPS20A	996	Color2 [DarkGray]	1	4					3702	10	10	2	54.8	54.8	18.5	13.878	0	119.06	40468000	6	59	20.8683	21.4038	21.2937	21.3699	20.8875	20.76
	0.583172	-0.106564	P49201;Q9SF35	P49201;Q9SF35	40S ribosomal protein S23-2;40S ribosomal protein S23-1	RPS23B;RPS23A	997	Color2 [DarkGray]	1	4					3702	8	8	8	48.6	48.6	48.6	15.735	0	183.52	14768000	6	33	19.9596	19.9448	19.7646	19.6869	19.8634	19.8931
	2.07285	0.240201	P49209	P49209	60S ribosomal protein L9-1	RPL9B	999	Color2 [DarkGray]	1	4					3702	12	12	8	55.7	55.7	45.9	22.017	0	264.27	37877000	10	70	20.4614	20.6372	20.652	20.5846	20.3873	20.3045
	1.85859	0.363389	P49211	P49211	60S ribosomal protein L32-1	RPL32A	1000	Color2 [DarkGray]	1	4					3702	9	9	3	49.6	49.6	23.3	15.503	0	139.07	43961000	6	94	20.6546	21.1314	20.8783	21.1326	20.7211	20.6765
	0.068707	0.154254	P49227	P49227	60S ribosomal protein L5-2	RPL5B	1001	Color2 [DarkGray]	1	4					3702	10	2	2	28.2	4.7	4.7	34.437	0	12.248	1051900	10	11	16.9866	16.7846	16.2131	14.9996	15.0817	15.4662
	3.46826	0.691116	P49637	P49637	60S ribosomal protein L27a-3	RPL27AC	1002	Color2 [DarkGray]	1	4					3702	6	6	1	36.3	36.3	12.3	16.455	0	22.494	12372000	8	34	19.4919	20.0446	20.191	20.1531	19.4678	19.3556
	0.0328869	0.00929197	P49688	P49688	40S ribosomal protein S2-3	RPS2C	1003	Color2 [DarkGray]	1	4					3702	11	11	4	47.7	47.7	25.3	30.878	0	92.583	16144000	16	45	19.6316	19.7969	19.7433	19.5571	19.6245	19.8133
	0.373435	0.150109	P49691;F4KDU5	P49691;F4KDU5	60S ribosomal protein L4-2	RPL4D;At5g02870	1004	Color2 [DarkGray]	1	4					3702	16	5	5	42.5	15.7	15.7	44.721	0	43.525	3849300	19	28	18.1398	17.9099	18.1932	17.934	17.7755	17.6716
	3.82262	0.932948	P49692	P49692	60S ribosomal protein L7a-1	RPL7AA	1005	Color2 [DarkGray]	1	4					3702	9	9	1	35.8	35.8	7.8	29.129	0	158.23	19383000	11	47	19.6532	20.4772	20.487	20.4683	19.5562	19.4243
	1.34136	0.665764	P50546	P50546	DNA-directed RNA polymerase subunit beta	rpoB	1007	Color2 [DarkGray]	1	4					3702	3	3	3	4.4	4.4	4.4	121.06	0	6.4314	421540	52	11	15.249	15.578	15.3982	15.547	14.8065	14.4705
	1.47093	0.356039	P51412	P51412	50S ribosomal protein L21, chloroplastic	RPL21	1010	Color2 [DarkGray]	1	4					3702	3	3	3	20.9	20.9	20.9	24.038	0	117.4	2467900	13	19	17.6132	18.0506	17.9405	17.7067	17.5656	17.4508
	1.5925	0.307046	P51413;F4HRW5	P51413;F4HRW5	60S ribosomal protein L17-2	RPL17B;At1g67430	1011	Color2 [DarkGray]	1	4					3702	8	8	2	42.9	42.9	6.9	19.854	0	167.45	9579000	10	62	18.6501	18.8041	18.9054	18.9839	18.6737	18.4484
	0.187721	-0.824593	P51414	P51414	60S ribosomal protein L26-1	RPL26A	1012	Color2 [DarkGray]	1	4					3702	5	5	5	29.5	29.5	29.5	16.944	0	27.785	7573300	6	18	19.414	20.1663	19.8325	14.987	19.0738	18.9717
	0.0265562	0.0245444	Q9STR1;Q9SLL7;P51420;A8MR49	Q9STR1;Q9SLL7;P51420;A8MR49	60S ribosomal protein L31-2;60S ribosomal protein L31-1;60S ribosomal protein L31-3	RPL31B;RPL31A;RPL31C;At5g56710	1013	Color2 [DarkGray]	1	4					3702	3	3	3	33.6	33.6	33.6	13.82	0	25.298	8103900	4	18	20.273	19.8145	19.9577	19.85	20.0227	19.2529
	1.88751	0.573229	P51430;F4KGU2	P51430;F4KGU2	40S ribosomal protein S6-2	RPS6B;EMB3010	1016	Color2 [DarkGray]	1	4					3702	16	16	7	40.6	40.6	19.7	28.162	0	323.31	47188000	10	115	20.5765	20.866	20.8374	21.0519	20.2492	20.2099
	0.0387861	0.0034949	P51818;O03986;P27323	P51818;O03986	Heat shock protein 90-3;Heat shock protein 90-4	HSP90-3;HSP90-4	1017	Color2 [DarkGray]	1	4					3702	27	27	1	45.4	45.4	2.3	80.051	0	241.7	15706000	34	120	19.1109	19.1805	19.104	19.1272	19.1747	19.1155
	3.221	-0.269133	P53492	P53492	Actin-7	ACT7	1019	Color2 [DarkGray]	1	4					3702	15	15	4	47.2	47.2	13.5	41.735	0	301.9	25642000	21	88	20.0039	19.679	19.7015	19.753	19.9883	19.9486
	0.132089	-0.476088	P54150	P54150	Peptide methionine sulfoxide reductase A4, chloroplastic	MSR4	1023	Color2 [DarkGray]	1	4					3702	2	2	2	15.9	15.9	15.9	28.644	0	43.16	985630	12	11	17.4526	13.9758	16.8197	16.6752	14.4141	17.0322
	0.555432	-0.255311	P54609;Q9LZF6;Q9SCN8	P54609;Q9LZF6;Q9SCN8	Cell division control protein 48 homolog A;Cell division control protein 48 homolog E;Cell division control protein 48 homolog D	CDC48A;CDC48E;CDC48D	1024	Color2 [DarkGray]	1	4					3702	6	6	6	12.7	12.7	12.7	89.392	0	42.811	1014600	43	20	16.1874	16.0033	16.2533	15.5576	16.1793	16.2134
	2.14032	-0.437062	P54873-2;P54873	P54873-2;P54873	Hydroxymethylglutaryl-CoA synthase	HMGS	1025	Color2 [DarkGray]	1	4					3702	8	8	8	26.8	26.8	26.8	45.205	0	33.302	2135700	23	25	17.4767	17.1404	16.8554	16.9994	17.4448	17.3849
	0.75816	-0.295315	P55034	P55034	26S proteasome non-ATPase regulatory subunit 4 homolog	RPN10	1028	Color2 [DarkGray]	1	4					3702	4	4	4	17.9	17.9	17.9	40.757	0	95.143	2951800	14	15	18.5965	18.5727	18.3781	17.9985	18.5156	18.7232
	0.353554	-0.226089	P55229	P55229	Glucose-1-phosphate adenylyltransferase large subunit 1, chloroplastic	ADG2	1030	Color2 [DarkGray]	1	4					3702	2	2	2	8	8	8	57.673	0	11.182	661100	32	12	15.5773	15.8607	15.6336	15.0521	15.6899	15.9576
	0.431724	-0.482649	P56753	P56753	NAD(P)H-quinone oxidoreductase subunit H, chloroplastic	ndhH	1033	Color2 [DarkGray]	1	4					3702	2	2	2	7.4	7.4	7.4	45.502	0	5.2065	376960	22	9	14.3888	15.2011	13.8787	14.2996	15.2093	15.2292
	0.809882	-0.435504	P56757	P56757	ATP synthase subunit alpha, chloroplastic	atpA	1035	Color2 [DarkGray]	1	4					3702	10	10	10	28.6	28.6	28.6	55.328	0	146.85	4868500	20	39	17.9138	17.8917	17.6029	17.0786	17.8639	18.102
	0.175954	0.0996037	P56777	P56777	Photosystem II CP47 reaction center protein	psbB	1041	Color2 [DarkGray]	1	4					3702	6	6	6	15.6	15.6	15.6	56.036	0	91.176	6116400	14	35	18.6998	18.9211	18.3682	19.069	18.6381	18.7215
	0.769535	-0.814933	P56778	P56778	Photosystem II CP43 reaction center protein	psbC	1042	Color2 [DarkGray]	1	4					3702	3	3	3	10.8	10.8	10.8	51.867	0	17.744	3907300	14	17	19.0053	19.3027	18.0887	17.7888	19.1101	19.5096
	0.847675	0.133275	P56785	P56785	Protein TIC 214	TIC214	1044	Color2 [DarkGray]	1	4					3702	21	21	21	14.5	14.5	14.5	213.73	0	59.681	3607000	99	64	17.1387	17.1908	17.2963	17.4353	17.1888	17.1952
	2.13965	0.788885	P56791	P56791	50S ribosomal protein L2, chloroplastic	rpl2-A	1046	Color2 [DarkGray]	1	4					3702	6	6	6	25.9	25.9	25.9	29.864	0	323.31	11803000	14	37	19.2116	19.7283	19.7072	19.9044	19.0394	18.7223
	0.001395	-0.00506369	P56792	P56792	50S ribosomal protein L14, chloroplastic	rpl14	1047	Color2 [DarkGray]	1	4					3702	3	3	3	38.5	38.5	38.5	13.582	0	29.77	1386000	8	12	16.5878	18.0649	17.6341	14.3203	16.7774	16.6693
	2.63185	0.914228	P56794	P56794	50S ribosomal protein L20, chloroplastic	rpl20	1049	Color2 [DarkGray]	1	4					3702	3	3	3	30.8	30.8	30.8	14.163	0	35.211	3460600	5	20	17.5073	18.2693	18.3114	18.5773	17.6092	17.2988
	0.0650739	0.0679245	P56795	P56795	50S ribosomal protein L22, chloroplastic	rpl22	1050	Color2 [DarkGray]	1	4					3702	4	4	4	33.1	33.1	33.1	18.586	0	119.25	3071300	9	26	17.9732	18.5196	18.3784	17.4017	17.9095	18.2132
	4.23698	0.892539	P56797	P56797	30S ribosomal protein S2, chloroplastic	rps2	1052	Color2 [DarkGray]	1	4					3702	5	5	5	21.2	21.2	21.2	26.904	0	65.898	5864900	12	26	18.1379	19.0778	19.0822	18.9508	18.104	18.1913
	0.386347	0.340293	P56798	P56798	30S ribosomal protein S3, chloroplastic	rps3	1053	Color2 [DarkGray]	1	4					3702	6	6	6	30.3	30.3	30.3	25.188	0	45.627	3757600	15	21	19.0139	18.348	18.8813	19.2377	18.207	18.2253
	1.49293	0.631892	P56799	P56799	30S ribosomal protein S4, chloroplastic	rps4	1054	Color2 [DarkGray]	1	4					3702	6	6	6	44.8	44.8	44.8	23.24	0	78.114	4481900	8	35	18.3534	18.9797	19.1452	18.8488	18.0572	18.6674
	1.71604	0.351983	P56801	P56801	30S ribosomal protein S8, chloroplastic	rps8	1055	Color2 [DarkGray]	1	4					3702	5	5	5	40.3	40.3	40.3	15.479	0	47.556	5024300	7	31	18.3419	18.6009	18.5881	18.4434	18.1545	18.0801
	0.0739141	0.344119	P56804	P56804	30S ribosomal protein S14, chloroplastic	rps14	1057	Color2 [DarkGray]	1	4					3702	2	2	2	22	22	22	11.785	0	19.81	1577100	3	10	15.0687	18.5281	18.4234	14.264	17.7325	17.3819
	1.50747	0.451008	P56805	P56805	30S ribosomal protein S15, chloroplastic	rps15	1058	Color2 [DarkGray]	1	4					3702	4	4	4	44.3	44.3	44.3	10.718	0	195.22	16596000	5	43	20.5866	20.9186	20.8635	20.8163	20.5103	20.1484
	0.319355	1.29461	P56807	P56807	30S ribosomal protein S18, chloroplastic	rps18	1059	Color2 [DarkGray]	1	4					3702	4	4	4	26.7	26.7	26.7	12.06	0	29.763	3516500	5	12	15.5763	15.2094	19.1818	18.025	14.5199	18.4361
	2.26351	0.671531	P56808	P56808	30S ribosomal protein S19, chloroplastic	rps19	1060	Color2 [DarkGray]	1	4					3702	3	3	3	48.9	48.9	48.9	10.608	0	29.967	3298200	4	20	17.4781	18.0339	17.9342	18.3167	17.4568	17.3354
	0.540683	0.147755	P59224	P59224	40S ribosomal protein S13-2	RPS13B	1063	Color2 [DarkGray]	1	4					3702	7	7	1	41.7	41.7	7.9	17.085	0	56.898	37554000	8	43	21.3323	21.403	21.2596	21.2629	21.1971	20.9528
	1.12502	-1.46951	P59233;P59232;F4JGM3;Q1EC66;F4I9X6;A0A1P8BGQ7;B9DHA6;Q3E7T8;Q8H159;P0CH32;Q9FHQ6;Q8H159-2;Q3EAA5;Q3E7K8;Q42202;P0CH33;Q3E7T8-2;P59271;Q9SHE7;Q8RUC6;Q39256	P59233;P59232	Ubiquitin-40S ribosomal protein S27a-3;Ubiquitin;40S ribosomal protein S27a-3;Ubiquitin-40S ribosomal protein S27a-2;Ubiquitin;40S ribosomal protein S27a-2	RPS27AC;RPS27AB	1066	Color2 [DarkGray]	1	4					3702	3	3	3	18.5	18.5	18.5	17.797	0	15.649	749560	7	10	16.0358	13.6816	15.5805	15.3217	16.3984	16.5582
	2.09394	0.446952	P60040;A8MRH4	P60040;A8MRH4	60S ribosomal protein L7-2	RPL7B;At2g01250	1067	Color2 [DarkGray]	1	4					3702	12	12	8	50.8	50.8	36.8	28.171	0	323.31	34757000	14	65	20.1158	20.5962	20.6252	20.3496	20.0872	20.0272
	2.41737	-1.11879	P61837	P61837	Aquaporin PIP1-1	PIP1-1	1068	Color2 [DarkGray]	1	4					3702	6	6	1	26.6	26.6	6.3	30.688	0	47.779	40509000	8	36	22.5589	21.1846	21.5169	21.8064	22.5916	22.7137
	2.09253	0.717028	P61845	P61845	50S ribosomal protein L23, chloroplastic	rpl23-A	1070	Color2 [DarkGray]	1	4					3702	4	4	4	45.2	45.2	45.2	10.789	0	23.384	2971600	6	31	16.891	17.4666	17.3608	17.762	16.9024	16.6448
	3.6655	1.02804	P62126	P62126	30S ribosomal protein S12, chloroplastic	rps12-A	1072	Color2 [DarkGray]	1	4					3702	2	2	2	30.9	30.9	30.9	13.764	0	45.155	5317700	3	18	18.7271	19.7733	19.677	19.8363	18.8515	18.624
	1.56924	-0.2443	P83483;P83484;Q9C5A9	P83483;P83484;Q9C5A9	ATP synthase subunit beta-1, mitochondrial;ATP synthase subunit beta-2, mitochondrial;ATP synthase subunit beta-3, mitochondrial		1076	Color2 [DarkGray]	1	4					3702	14	14	14	45.5	45.5	45.5	59.67	0	173.08	8215000	30	74	17.7106	17.6535	17.4714	17.4443	17.7953	17.7963
	0.0158443	-0.0116755	P83755	P83755	Photosystem II protein D1	psbA	1077	Color2 [DarkGray]	1	4					3702	2	2	2	9.1	9.1	9.1	38.936	0	27.332	1062100	10	18	16.5198	16.5056	16.0238	16.7697	16.5856	16.2288
	0.598612	0.895031	P92948	P92948	Cell division cycle 5-like protein	CDC5	1079	Color2 [DarkGray]	1	4					3702	2	2	2	4	4	4	95.766	0	12.13	475980	48	10	16.2036	15.5925	16.0436	15.8233	14.0293	14.5413
	0.749037	0.317195	P92959;F4K1S8	P92959;F4K1S8	50S ribosomal protein L24, chloroplastic	RPL24;At5g54600	1081	Color2 [DarkGray]	1	4					3702	6	6	6	34.3	34.3	34.3	21.976	0	60.302	4642900	10	34	18.518	18.4241	18.6793	18.3927	17.9515	18.075
	0.596617	1.14157	Q9ZPX8;P92964;A0A1P8B2J1;Q9ZPX8-2	Q9ZPX8;P92964;A0A1P8B2J1;Q9ZPX8-2	Serine/arginine-rich splicing factor RS31A;Serine/arginine-rich splicing factor RS31	RS31A;RS31	1083	Color2 [DarkGray]	1	4					3702	2	2	2	12	12	12	29.681	0	8.7951	636790	13	10	15.0997	16.6122	16.826	14.9479	15.9943	13.8674
	0.634232	0.624878	P92966;P92966-2;A0A1P8BAJ3;P92966-3;P92966-4;P92966-5	P92966;P92966-2;A0A1P8BAJ3;P92966-3;P92966-4;P92966-5	Serine/arginine-rich splicing factor RS41	RS41	1085	Color2 [DarkGray]	1	4					3702	3	3	2	11.8	11.8	6.5	41.281	0	9.3641	1050500	18	15	16.2888	16.1897	16.4641	16.5321	16.1089	14.9135
	2.86096	-1.01582	P92994	P92994	Trans-cinnamate 4-monooxygenase	CYP73A5	1087	Color2 [DarkGray]	1	4					3702	11	11	11	31.3	31.3	31.3	57.792	0	65.554	2067100	27	31	17.2659	16.3086	16.0225	16.2383	17.3318	17.0191
	0.843132	0.257257	P93014	P93014	30S ribosomal protein S5, chloroplastic	rps5	1091	Color2 [DarkGray]	1	4					3702	9	9	9	31.7	31.7	31.7	32.645	0	53.76	13789000	17	26	20.0622	20.2309	20.3468	19.9406	19.8586	19.8258
	0.105028	-0.0437771	P93028;P92974	P93028	Ubiquitin-activating enzyme E1 1	UBA1	1092	Color2 [DarkGray]	1	4					3702	6	6	6	10.6	10.6	10.6	120.25	0	18.746	865370	59	24	15.2315	15.2555	15.3789	15.5954	15.5327	15.597
	0.384931	-0.488093	P93031	P93031	GDP-mannose 4,6 dehydratase 2	MUR1	1093	Color2 [DarkGray]	1	4					3702	7	7	5	28.4	28.4	22.8	41.961	0	42.299	1119600	22	22	16.0565	16.4687	16.2661	14.8401	16.5515	16.4311
	2.15363	0.609343	P93755	P93755	Zinc finger CCCH domain-containing protein 30		1099	Color2 [DarkGray]	1	4					3702	4	4	4	9.8	9.8	9.8	77.991	0	103.53	2286300	33	23	17.602	18.159	18.1911	17.9077	17.4979	17.3297
	1.41113	-0.485126	P93819;P57106	P93819;P57106	Malate dehydrogenase, cytoplasmic 1;Malate dehydrogenase, cytoplasmic 2	MDH1;MDH2	1100	Color2 [DarkGray]	1	4					3702	11	11	10	49.1	49.1	44.3	35.571	0	100.08	7745200	18	40	18.9636	18.7492	18.7037	18.5345	19.0427	19.4364
	1.03996	-0.627946	P94072	P94072	Germin-like protein subfamily 3 member 3	GER3	1101	Color2 [DarkGray]	1	4					3702	3	3	3	34.1	34.1	34.1	21.836	0	25.921	1334900	6	18	16.644	16.4979	16.3032	15.6281	16.6902	16.9789
	0.0541437	-0.162303	Q01525	Q01525	14-3-3-like protein GF14 omega	GRF2	1104	Color2 [DarkGray]	1	4					3702	7	4	4	30.1	19.7	19.7	29.161	0	27.754	1603400	15	15	17.8638	16.6046	16.6584	16.6313	17.7895	14.728
	0.852072	-0.221235	Q03250;F4IHK9;Q03250-2	Q03250;F4IHK9	Glycine-rich RNA-binding protein 7	RBG7;CCR2	1107	Color2 [DarkGray]	1	4					3702	7	7	6	46	46	39.8	16.89	0	111.77	2016600	12	27	17.1538	16.7176	16.7418	16.9132	17.0724	16.81
	0.940689	0.266055	Q03251;F4JVC0;F4JVC1;F4JVB9;Q03251-2	Q03251;F4JVC0;F4JVC1;F4JVB9	Glycine-rich RNA-binding protein 8	RBG8;CCR1	1108	Color2 [DarkGray]	1	4					3702	4	3	3	36.7	30.2	30.2	16.578	0	70.648	1427400	12	15	16.9143	16.9957	17.0738	17.2704	16.9843	16.6432
	0.28637	-0.0768998	Q05758	Q05758	Ketol-acid reductoisomerase, chloroplastic		1111	Color2 [DarkGray]	1	4					3702	10	10	10	24.4	24.4	24.4	63.812	0	144.83	2662100	27	38	17.0961	17.3063	17.1161	17.1947	17.373	17.3788
	0.00882759	-0.0208693	Q06588	Q06588	1-aminocyclopropane-1-carboxylate oxidase 4	ACO4	1113	Color2 [DarkGray]	1	4					3702	3	3	3	21.7	21.7	21.7	36.676	0	9.7388	341030	14	9	14.1985	15.4616	13.4049	15.5794	15.0348	15.2753
	1.59392	-0.579899	Q0WLB5	Q0WLB5	Clathrin heavy chain 2	CHC2	1117	Color2 [DarkGray]	1	4					3702	13	13	2	12.4	12.4	3.4	193.27	0	61.765	2403100	88	38	16.7894	16.4496	16.6441	16.2738	17.22	17.0978
	1.65977	-0.38182	Q0WNZ5	Q0WNZ5	5-methyltetrahydropteroyltriglutamate--homocysteine methyltransferase 3, chloroplastic	MS3	1123	Color2 [DarkGray]	1	4					3702	8	5	5	15.3	11.3	11.3	90.593	0	35.559	859320	42	19	15.6552	15.3235	15.5056	15.3989	15.9626	15.7556
	0.665908	0.643137	Q0WVM5	Q0WVM5		At1g63810	1134	Color2 [DarkGray]	1	4					3702	7	7	7	9.6	9.6	9.6	120.15	0	18.96	715550	54	19	15.7992	15.5974	15.932	16.0401	14.4061	15.4348
	1.82678	-0.549825	Q0WW26	Q0WW26	Coatomer subunit gamma		1140	Color2 [DarkGray]	1	4					3702	6	6	6	10.7	10.7	10.7	98.49	0	61.833	619780	54	18	15.5526	15.0443	15.2239	14.7711	15.6127	15.5235
	0.0938752	0.0971575	Q1G3G5	Q1G3G5		At5g55125	1144	Color2 [DarkGray]	1	4					3702	2	2	2	26.3	26.3	26.3	8.9552	0	14.373	300770	5	10	15.1319	14.5495	15.3549	15.4717	14.5897	15.363
	0.655256	0.552698	Q1G3K2	Q1G3K2		At4g04614	1145	Color2 [DarkGray]	1	4					3702	1	1	1	6.2	6.2	6.2	20.069	0	3.8064	229560	8	8	14.5951	15.1875	15.6577	14.4838	14.243	14.8328
	1.56555	-0.940754	Q29Q34	Q29Q34		At5g19440	1149	Color2 [DarkGray]	1	4					3702	2	2	2	10.4	10.4	10.4	35.593	0	26.268	293470	16	9	15.0791	13.8445	14.4456	14.6477	15.1619	15.519
	1.50973	1.10759	Q38799	Q38799	Pyruvate dehydrogenase E1 component subunit beta-1, mitochondrial	PDH2	1151	Color2 [DarkGray]	1	4					3702	9	9	9	33.9	33.9	33.9	39.175	0	142.55	9372900	16	38	18.8979	20.6668	20.4351	19.8851	19.0586	19.7079
	0.770157	1.4325	Q38845	Q38845	Serine/threonine-protein phosphatase 2A 65 kDa regulatory subunit A alpha isoform	PP2AA1	1152	Color2 [DarkGray]	1	4					3702	8	8	7	18.4	18.4	16.7	65.493	0	55.669	4034600	32	32	18.2452	18.7136	18.7723	18.6981	18.0548	15.5865
	0.481941	0.290397	Q38854;F4IXL7;F4IXL8;A0A1I9LTC7	Q38854	1-deoxy-D-xylulose-5-phosphate synthase, chloroplastic	DXS	1153	Color2 [DarkGray]	1	4					3702	4	4	4	12.7	12.7	12.7	76.832	0	27.502	279610	30	12	14.5721	14.5021	15.1329	15.1459	14.4096	14.928
	3.74431	0.812613	Q38882;A0A1P8BEI1;P58766	Q38882	Phospholipase D alpha 1	PLDALPHA1	1156	Color2 [DarkGray]	1	4					3702	64	64	52	83.3	83.3	72.2	91.847	0	323.31	610650000	44	721	22.67	23.6357	23.5605	23.5444	22.7771	22.8556
	0.147571	0.201766	Q38884;F4II65;F4II66	Q38884;F4II65	Eukaryotic translation initiation factor 3 subunit I	TIF3I1;TRIP-1	1157	Color2 [DarkGray]	1	4					3702	6	6	6	25.9	25.9	25.9	36.388	0	11.528	1090100	17	17	15.1474	16.422	16.0346	16.5133	16.6211	16.5961
	0.491659	0.435517	Q38953	Q38953	Probable pre-mRNA-splicing factor ATP-dependent RNA helicase		1168	Color2 [DarkGray]	1	4					3702	5	5	4	7.5	7.5	4.9	134.16	0	8.5087	570160	65	15	15.5385	15.4707	15.5549	15.6313	15.4602	14.3516
	0.914902	0.088946	Q38970;F4I1L3;B3H4A7;A0A1P8ANX0	Q38970	Acetyl-CoA carboxylase 1;Biotin carboxylase	ACC1	1169	Color2 [DarkGray]	1	4					3702	24	24	24	18.2	18.2	18.2	251.38	0	101.68	7854100	123	101	18.2247	18.2545	18.2385	18.3225	18.2157	18.1083
	2.08537	-1.01162	Q39085	Q39085	Delta(24)-sterol reductase	DIM	1175	Color2 [DarkGray]	1	4					3702	14	14	14	30.3	30.3	30.3	65.393	0	74.421	5894700	30	50	18.5903	17.9704	17.835	17.3297	18.7441	18.8356
	0.962417	0.338431	Q39099;A0A1P8B288	Q39099;A0A1P8B288	Xyloglucan endotransglucosylase/hydrolase protein 4	XTH4	1176	Color2 [DarkGray]	1	4					3702	8	8	8	33.8	33.8	33.8	34.291	0	91.891	4714300	17	30	17.964	18.2989	18.4069	17.9033	17.8753	17.7545
	0.397276	-0.247466	Q39141	Q39141		Lhb1B2	1180	Color2 [DarkGray]	1	4					3702	7	7	0	40.4	40.4	0	28.054	0	162.63	29955000	8	41	21.3671	21.6457	21.4062	20.9325	21.4708	21.889
	0.783612	0.224042	Q39172;Q39173	Q39172	NADP-dependent alkenal double bond reductase P1	P1	1184	Color2 [DarkGray]	1	4					3702	3	3	3	14.2	14.2	14.2	38.133	0	30.519	4397200	18	19	19.0071	19.0884	19.113	19.134	19.0304	18.6256
	0.0668536	-0.266389	Q39182	Q39182	Defensin-like protein 2	PDF2.2	1185	Color2 [DarkGray]	1	4					3702	2	2	2	33.8	33.8	33.8	8.524	0	197.97	1132400	3	13	14.2132	16.658	17.0126	13.7795	16.8517	17.1843
	0.45338	-0.138765	Q39189	Q39189	DEAD-box ATP-dependent RNA helicase 7	RH7	1186	Color2 [DarkGray]	1	4					3702	11	11	11	23.7	23.7	23.7	72.89	0	29.8	1398200	37	31	16.2571	15.8746	16.1222	16.2639	16.0977	16.3222
	0.556165	-0.437226	Q39230	Q39230	Serine--tRNA ligase		1190	Color2 [DarkGray]	1	4					3702	4	4	4	16	16	16	51.628	0	93.748	612140	28	14	15.7487	15.5262	15.2788	14.6852	15.9277	15.1253
	0.859522	0.442333	Q39258	Q39258	V-type proton ATPase subunit E1	VHA-E1	1195	Color2 [DarkGray]	1	4					3702	6	6	5	27	27	27	26.06	0	30.274	2744400	15	29	17.6865	17.6241	17.6992	18.2079	17.3582	17.1595
	0.666843	1.40247	Q41188;Q41188-2	Q41188;Q41188-2	Cold shock protein 2	CSP2	1199	Color2 [DarkGray]	1	4					3702	2	2	2	20.7	20.7	20.7	19.153	0	23.481	1715900	10	14	17.8815	18.2697	18.2883	18.3713	17.8392	15.0011
	0.0700655	0.153846	Q42029;Q42029-2;O49344	Q42029;Q42029-2	Oxygen-evolving enhancer protein 2-1, chloroplastic	PSBP1	1203	Color2 [DarkGray]	1	4					3702	3	3	2	22.8	22.8	16	28.095	0	12.166	639380	14	11	15.9735	15.8902	14.2291	16.3383	15.4867	14.5357
	0.678677	1.90504	Q42044	Q42044		At2g45180	1204	Color2 [DarkGray]	1	4					3702	2	2	2	17.9	17.9	17.9	13.955	0	6.2907	1632200	7	10	18.3793	17.5068	17.9175	17.8835	14.8966	14.3168
	1.29421	0.870969	Q42139	Q42139		F10M6.100	1207	Color2 [DarkGray]	1	4					3702	2	2	2	11.4	11.4	11.4	23.917	0	35.873	1261900	13	13	16.7466	17.5186	16.9632	18.0286	16.6447	16.5062
	0.285952	-0.0609525	Q42262	Q42262	40S ribosomal protein S3a-2	RPS3AB	1208	Color2 [DarkGray]	1	4					3702	9	4	4	44.7	24.8	24.8	29.803	0	30.934	1395200	16	25	16.2767	16.4402	16.2251	16.2472	16.3609	16.4577
	1.69726	0.285154	Q42290;Q42290-2	Q42290;Q42290-2	Probable mitochondrial-processing peptidase subunit beta		1209	Color2 [DarkGray]	1	4					3702	8	8	8	27.1	27.1	27.1	59.159	0	28.413	2063700	27	28	16.6492	17.0391	16.8833	17.0157	16.8108	16.6227
	0.377518	-1.06931	Q42344-2;Q42344	Q42344-2;Q42344	High mobility group B protein 4	HMGB4	1212	Color2 [DarkGray]	1	4					3702	3	3	3	28.4	28.4	28.4	14.975	0	25.652	4265700	9	18	18.7895	18.6583	18.6607	15.1159	18.5286	18.3247
	0.402905	0.163897	Q42472;Q56W28;A0A1P8AZ64;Q9ZPS3;Q9LSH2;Q9ZPS4	Q42472;Q56W28	Glutamate decarboxylase 2;Glutamate decarboxylase	GAD2	1220	Color2 [DarkGray]	1	4					3702	8	8	6	27.9	27.9	22.7	56.14	0	40.09	3422700	26	46	17.2586	17.2587	17.3586	17.8109	17.3199	17.358
	2.16544	-0.653444	Q42479	Q42479	Calcium-dependent protein kinase 3	CPK3	1221	Color2 [DarkGray]	1	4					3702	26	26	26	48.2	48.2	48.2	59.336	0	214.56	11641000	25	92	18.4427	17.594	17.6035	17.9197	18.4125	18.2223
	2.62316	-0.922256	Q42564	Q42564	L-ascorbate peroxidase 3, peroxisomal	APX3	1229	Color2 [DarkGray]	1	4					3702	3	3	3	18.5	18.5	18.5	31.571	0	7.4002	374110	18	7	15.8482	15.0952	14.7934	14.6843	15.8208	15.6708
	1.69232	0.519504	Q43127	Q43127	Glutamine synthetase, chloroplastic/mitochondrial	GLN2	1234	Color2 [DarkGray]	1	4					3702	12	12	9	39.1	39.1	35.6	47.41	0	70.814	6174300	19	49	18.7292	19.1544	18.8741	19.2077	18.5406	18.4078
	0.864773	1.78273	Q8LEM8;Q43292;A0A1I9LRU8;Q8LFH7	Q8LEM8;Q43292;A0A1I9LRU8;Q8LFH7	60S ribosomal protein L37-3;60S ribosomal protein L37-2;60S ribosomal protein L37-1	RPL37C;RPL37B;RPL37A	1236	Color2 [DarkGray]	1	4					3702	2	2	2	23.2	23.2	23.2	10.771	0	10.276	976260	4	9	13.9147	15.2921	17.5771	17.1873	16.1262	14.6674
	0.627997	0.176419	Q56WD9	Q56WD9	3-ketoacyl-CoA thiolase 2, peroxisomal	PED1	1243	Color2 [DarkGray]	1	4					3702	8	8	8	30.5	30.5	30.5	48.578	0	70.561	2679900	23	37	16.923	17.1543	17.2471	17.2024	16.8807	17.2708
	0.103104	-0.370962	Q56WH4-2;Q56WH4	Q56WH4-2;Q56WH4	Histone deacetylase HDT2	HDT2	1244	Color2 [DarkGray]	1	4					3702	3	3	3	17.4	17.4	17.4	32.218	0	19.59	1004600	15	10	14.3857	15.8159	13.9942	17.3555	17.0469	16.8459
	1.79598	0.431187	Q9LFN6;Q56XG6;F4JWF7;F4JWF6;F4JWF3;Q56XG6-3;Q56XG6-2	Q9LFN6;Q56XG6;F4JWF7;F4JWF6;F4JWF3	DEAD-box ATP-dependent RNA helicase 56;DEAD-box ATP-dependent RNA helicase 15	RH56;RH15;At5g11200;At5g11170	1247	Color2 [DarkGray]	1	4					3702	22	22	22	65.6	65.6	65.6	48.337	0	323.31	42855000	21	179	20.4027	20.754	20.7827	21.0822	20.4837	20.4389
	0.100917	-0.012867	Q9ASR0;Q56YW9	Q9ASR0;Q56YW9	Tubulin beta-3 chain;Tubulin beta-2 chain	TUBB3;TUBB2	1251	Color2 [DarkGray]	1	4					3702	20	20	3	57.3	57.3	12.7	50.733	0	302.12	17911000	21	90	19.7615	19.6781	19.7592	19.834	19.7869	19.7616
	0.805129	-1.024	Q570B4	Q570B4	3-ketoacyl-CoA synthase 10	FDH	1254	Color2 [DarkGray]	1	4					3702	3	3	3	9.5	9.5	9.5	61.96	0	26.879	1092200	29	12	15.899	14.7515	14.5129	15.5044	15.0945	16.8473
	0.223924	0.0949116	Q5GM68	Q5GM68	Phosphoenolpyruvate carboxylase 2	PPC2	1256	Color2 [DarkGray]	1	4					3702	11	6	6	19.1	11.1	11.1	109.75	0	25.536	1624000	58	28	16.4292	16.3869	16.2921	16.7669	16.4992	16.2328
	0.151186	-0.654799	Q6GKU7	Q6GKU7		At1g64880	1274	Color2 [DarkGray]	1	4					3702	2	2	2	8	8	8	60.235	0.00047529	2.4335	1306400	25	9	17.9295	14.4334	18.0794	15.5824	14.2768	17.8532
	0.667133	-0.172948	Q6NL24	Q6NL24		ECHIA	1279	Color2 [DarkGray]	1	4					3702	9	9	9	42.3	42.3	42.3	28.818	0	29.569	2111200	18	28	17.3924	16.9061	17.0512	17.1589	17.0918	17.1509
	0.807102	0.916143	Q6NMK2	Q6NMK2		At5g49400	1285	Color2 [DarkGray]	1	4					3702	2	2	2	7.6	7.6	7.6	31.085	0	22.509	852970	10	17	15.7814	16.1291	15.629	17.2386	15.4527	15.0142
	0.739075	-0.51204	Q6NNP0	Q6NNP0		At5g50230	1286	Color2 [DarkGray]	1	4					3702	2	2	2	9	9	9	56.426	0	5.1968	270010	30	9	14.9174	14.8443	13.8697	14.7768	15.035	15.0744
	0.493169	-0.783336	Q6ZY51;B3H4K8	Q6ZY51;B3H4K8	Phosphoglucan, water dikinase, chloroplastic	GWD3;ATGWD3	1289	Color2 [DarkGray]	1	4					3702	5	5	5	8.3	8.3	8.3	131.32	0	22.082	562130	61	12	15.7734	14.0586	16.0545	14.3126	15.9847	15.0176
	1.39135	-1.35849	Q70E96	Q70E96	Aldehyde dehydrogenase family 3 member F1	ALDH3F1	1291	Color2 [DarkGray]	1	4					3702	6	6	6	20.2	20.2	20.2	53.615	0	13.067	840680	25	21	15.972	13.7205	15.1181	15.0173	16.1006	15.8589
	1.31184	0.551976	Q7Y1W1	Q7Y1W1	Protein TIC 56, chloroplastic	TIC56	1298	Color2 [DarkGray]	1	4					3702	10	10	10	26.2	26.2	26.2	61.624	0	210.39	3588600	27	46	16.8832	17.015	17.303	17.6271	16.812	16.5939
	0.138774	-0.286467	Q84JB7;Q84JB7-2	Q84JB7;Q84JB7-2		At5g63550	1299	Color2 [DarkGray]	1	4					3702	7	7	7	16.6	16.6	16.6	59.427	0	15.29	746980	29	17	15.9888	16.0694	16.0844	13.99	15.9748	15.0396
	0.369985	-0.198115	Q84K35	Q84K35		At1g50510	1303	Color2 [DarkGray]	1	4					3702	8	8	8	42.7	42.7	42.7	34.799	0	94.134	6078000	19	36	18.0399	18.3823	17.9724	17.7108	18.2016	18.4184
	0.955366	1.05822	Q84MC2;A0A1P8BGT5	Q84MC2	Cytokinin riboside 5-monophosphate phosphoribohydrolase LOG8	LOG8	1308	Color2 [DarkGray]	1	4					3702	4	4	4	23.1	23.1	23.1	23.831	0	15.209	618060	10	14	14.1511	16.0731	16.1953	16.1789	15.187	15.9345
	1.42629	0.167631	Q8GUM2	Q8GUM2	Heat shock 70 kDa protein 9, mitochondrial	HSP70-9	1324	Color2 [DarkGray]	1	4					3702	9	8	7	17	15.4	13.8	73.074	0	31.662	2186400	40	25	17.3052	17.5115	17.3986	17.5419	17.2656	17.3783
	1.90242	0.779591	Q8H0U8;Q8H0U8-2;A0A1I9LRR1;Q9SF41	Q8H0U8;Q8H0U8-2	DEAD-box ATP-dependent RNA helicase 42	RH42	1346	Color2 [DarkGray]	1	4					3702	7	7	7	7.5	7.5	7.5	133.03	0	11.472	1172100	57	28	15.9553	16.2721	16.5186	16.7511	15.6875	15.5602
	0.113903	-0.0947536	Q8H7F6	Q8H7F6	Bifunctional monothiol glutaredoxin-S16, chloroplastic	GRXS16	1358	Color2 [DarkGray]	1	4					3702	3	3	3	19.8	19.8	19.8	32.205	0	11.309	540370	17	10	15.831	15.8921	15.1881	15.2638	15.1501	15.6471
	1.15803	0.183978	Q8L5Y9;F4JTJ6	Q8L5Y9;F4JTJ6	Pantothenate kinase 2	PANK2	1365	Color2 [DarkGray]	1	4					3702	11	11	11	21.2	21.2	21.2	99.639	0	34.522	1670800	51	31	16.6589	16.9465	16.8129	16.9196	16.6348	16.8334
	0.00793219	0.00427437	Q8L7K9	Q8L7K9	NAD-dependent malic enzyme 2, mitochondrial	NAD-ME2	1378	Color2 [DarkGray]	1	4					3702	6	6	6	18.6	18.6	18.6	66.64	0	39.27	1350100	39	25	16.3057	16.3272	16.4962	15.9111	16.2238	16.1922
	0.829275	0.706578	Q8L7M3	Q8L7M3		At5g23590	1380	Color2 [DarkGray]	1	4					3702	6	6	6	22.3	22.3	22.3	33.49	0	11.748	694390	18	16	16.1034	15.824	16.1047	16.4826	15.2329	14.9552
	1.08646	0.331367	Q93VB8;Q8L8Y0	Q93VB8;Q8L8Y0	40S ribosomal protein S2-2;40S ribosomal protein S2-1	RPS2B;RPS2A	1389	Color2 [DarkGray]	1	4					3702	11	4	4	34.5	12	12	30.771	0	22.943	1433000	16	17	16.4799	16.5852	16.7673	16.8083	16.5467	16.14
	1.72148	0.283426	Q8L953	Q8L953	40S ribosomal protein S27-3	RPS27D	1390	Color2 [DarkGray]	1	4					3702	3	2	2	45.2	29.8	29.8	9.49	0	7.2521	8828600	3	15	19.9432	20.1111	20.0795	20.2751	19.8783	19.794
	0.810454	-0.680647	Q8L9C4	Q8L9C4	Very-long-chain 3-oxoacyl-CoA reductase 1	KCR1	1391	Color2 [DarkGray]	1	4					3702	2	2	2	15.7	15.7	15.7	35.761	0	9.4674	330900	18	8	15.5372	14.1339	14.9265	15.4593	15.6015	15.423
	2.50862	0.293264	Q8LA13;Q84W89;Q9M2F9	Q8LA13	DEAD-box ATP-dependent RNA helicase 11	RH11	1394	Color2 [DarkGray]	1	4					3702	5	5	5	13.7	13.7	13.7	66.025	0	42.115	2280500	30	20	17.2474	17.4912	17.5106	17.482	17.111	17.2457
	3.29146	0.611715	Q8LBI1;F4J912	Q8LBI1;F4J912	60S ribosomal protein L5-1	ATL5	1401	Color2 [DarkGray]	1	4					3702	11	11	3	28.2	28.2	4.7	34.358	0	323.31	19953000	10	71	19.367	19.8765	20.0046	19.9742	19.4019	19.2513
	0.179938	0.649479	Q8LBK6	Q8LBK6	Monothiol glutaredoxin-S15, mitochondrial	GRXS15	1402	Color2 [DarkGray]	1	4					3702	2	2	2	24.9	24.9	24.9	18.734	0	4.8208	554190	13	7	16.8965	17.0142	13.7389	16.7676	14.7175	13.9582
	0.127307	0.764416	Q8LC83	Q8LC83	40S ribosomal protein S24-2	RPS24B	1403	Color2 [DarkGray]	1	4					3702	5	5	3	30.8	30.8	21.8	15.419	0	17.543	5142800	4	15	18.9335	19.7337	19.208	14.9653	18.6771	14.003
	0.314004	0.740683	Q8LCL3;Q9SKX8	Q8LCL3;Q9SKX8	60S ribosomal protein L27-2;60S ribosomal protein L27-1	RPL27B;RPL27A	1404	Color2 [DarkGray]	1	4					3702	4	3	3	23.7	15.6	15.6	15.614	0	4.9774	583220	6	9	14.0323	16.3764	15.9478	14.4678	14.1386	16.3991
	1.55263	0.276979	Q8LD03	Q8LD03	40S ribosomal protein S7-3	RPS7C	1405	Color2 [DarkGray]	1	4					3702	12	12	11	56.8	56.8	52.1	22.06	0	146.76	5427400	8	64	17.6153	17.9115	17.7963	17.7642	17.4091	17.6165
	1.04795	0.585153	Q8LDL0-3;Q8LDL0-2;Q8LDL0	Q8LDL0-3;Q8LDL0-2;Q8LDL0	Protein HHL1, chloroplastic	HHL1	1409	Color2 [DarkGray]	1	4					3702	6	6	6	27.5	27.5	27.5	25.911	0	147.35	10309000	14	40	18.96	18.9348	19.3457	19.5039	18.7791	18.29
	2.63947	0.387646	Q8LE63	Q8LE63		At4g11860	1413	Color2 [DarkGray]	1	4					3702	4	4	4	9.7	9.7	9.7	74.427	0	161.07	3051500	30	24	17.3144	17.5725	17.7155	17.6856	17.2958	17.2005
	0.128953	0.228992	Q8LEQ0	Q8LEQ0	60S acidic ribosomal protein P1-3	RPP1C	1415	Color2 [DarkGray]	1	4					3702	2	1	1	31	14.2	14.2	11.247	0	3.4826	582600	3	9	16.074	16.2615	15.6461	15.2338	16.0545	14.3259
	3.57051	0.572203	Q8LER3	Q8LER3	Probable xyloglucan endotransglucosylase/hydrolase protein 7	XTH7	1416	Color2 [DarkGray]	1	4					3702	5	5	5	27	27	27	33.681	0	19.816	1433000	16	24	15.9203	16.6141	16.5506	16.5589	16.0212	16.0654
	0.881737	1.28866	Q8LGG0	Q8LGG0	Peptidyl-prolyl cis-trans isomerase FKBP12	FKBP12	1423	Color2 [DarkGray]	1	4					3702	2	2	2	39.3	39.3	39.3	11.987	0	19.17	716700	4	10	16.2833	16.0054	16.1537	17.0264	14.7358	14.3005
	0.0796045	-0.0439529	Q8LPJ4	Q8LPJ4	ABC transporter E family member 2	ABCE2	1425	Color2 [DarkGray]	1	4					3702	8	8	8	21.8	21.8	21.8	68.389	0	65.208	4019100	29	30	18.3121	17.9197	18.2719	18.5927	18.323	18.281
	0.376656	0.0788485	Q8LPR8;F4K9Z1;A0A1P8BBB7	Q8LPR8;F4K9Z1;A0A1P8BBB7	Protein TIC 100	TIC100;emb1211	1430	Color2 [DarkGray]	1	4					3702	7	7	7	14.5	14.5	14.5	99.953	0	52.137	3622800	33	35	17.5156	17.3692	17.5984	17.4722	17.3552	17.3325
	0.881661	-0.540604	Q8LPR9	Q8LPR9	Protein TIC110, chloroplastic	TIC110	1431	Color2 [DarkGray]	1	4					3702	15	15	15	22.1	22.1	22.1	112.12	0	136.2	6484100	50	48	18.8058	18.8004	18.4795	17.871	18.8768	19.09
	0.417417	0.662426	Q8LPS6	Q8LPS6	Pentatricopeptide repeat-containing protein At1g02150		1433	Color2 [DarkGray]	1	4					3702	7	7	7	21	21	21	59.882	0	38.655	1425100	31	23	16.684	16.4334	16.4392	16.8385	14.5902	16.4496
	0.419313	0.124866	Q8RWY7;Q8RWY7-3;Q8RWY7-2	Q8RWY7;Q8RWY7-3	Peptidyl-prolyl cis-trans isomerase CYP95	CYP95	1441	Color2 [DarkGray]	1	4					3702	9	9	9	14.3	14.3	14.3	94.629	0	27.293	2097600	27	32	16.852	17.2513	17.1454	16.8867	16.976	17.0808
	0.784485	-0.79562	Q8RXQ4	Q8RXQ4		At1g71840	1452	Color2 [DarkGray]	1	4					3702	2	2	2	6.9	6.9	6.9	43.791	0	4.1976	294770	14	10	15.7458	14.6892	13.7324	15.1227	15.1843	15.0011
	0.412055	1.61914	Q8RXU5;Q9SRK6	Q8RXU5;Q9SRK6	60S ribosomal protein L37a-2;Putative 60S ribosomal protein L37a-1	RPL37AC;RPL37AB	1453	Color2 [DarkGray]	1	4					3702	3	3	3	35.9	35.9	35.9	10.241	0	89.71	4260400	4	12	14.8537	19.6323	18.7134	15.655	15.6341	18.6555
	0.205979	-0.918311	Q8RXX5	Q8RXX5	50S ribosomal protein L19-2, chloroplastic		1454	Color2 [DarkGray]	1	4					3702	3	3	2	13.5	13.5	7	25.468	0	107.83	4064100	11	12	18.6285	14.2174	19.3413	19.4296	18.6012	18.5135
	0.23976	0.340597	Q8S8S8	Q8S8S8		At2g19385	1460	Color2 [DarkGray]	1	4					3702	3	3	3	16.4	16.4	16.4	30.656	0	14.826	379180	13	10	15.9911	15.9636	14.7891	15.6144	14.7046	14.6495
	0.14211	-0.128548	Q8VYC9	Q8VYC9		At1g16210	1469	Color2 [DarkGray]	1	4					3702	4	4	4	20.5	20.5	20.5	26.826	0	43.562	2166800	12	19	18.0554	17.1186	17.4857	17.6467	17.5533	17.0279
	0.179784	-0.660515	Q8VYK6	Q8VYK6	40S ribosomal protein S4-3	RPS4D	1472	Color2 [DarkGray]	1	4					3702	14	2	2	48.9	9.9	9.9	29.816	0	5.9926	1265400	16	8	17.2374	18.0066	15.0362	14.2373	14.8244	17.1998
	1.64882	0.238881	Q8VYV7;Q8VYV7-2	Q8VYV7;Q8VYV7-2	3-dehydroquinate synthase, chloroplastic	DHQS	1477	Color2 [DarkGray]	1	4					3702	4	4	4	14.9	14.9	14.9	48.064	0	17.256	482530	26	15	15.155	15.387	15.2312	15.4328	15.1121	15.0673
	2.67318	0.925639	Q8VZ19	Q8VZ19	60S ribosomal protein L30-2	RPL30B	1480	Color2 [DarkGray]	1	4					3702	5	5	2	52.7	52.7	28.6	12.29	0	69.052	9225500	5	25	19.1704	19.807	19.9051	20.1869	18.9691	18.9825
	1.0854	1.27156	Q8VZ67	Q8VZ67	Uncharacterized zinc finger CCHC domain-containing protein At4g19190		1482	Color2 [DarkGray]	1	4					3702	4	4	4	8.4	8.4	8.4	69.146	0	116.64	1004200	29	13	16.643	17.0104	17.2091	17.3294	16.2404	14.8509
	1.16763	0.523505	Q8VZB9	Q8VZB9	60S ribosomal protein L10a-1	RPL10AA	1486	Color2 [DarkGray]	1	4					3702	6	6	2	28.2	28.2	6	24.469	0	45.336	2487600	11	19	17.7062	18.2596	18.6148	18.2103	17.6364	18.1716
	0.670507	-0.335683	Q8VZH2	Q8VZH2	Aminopeptidase M1	APM1	1492	Color2 [DarkGray]	1	4					3702	3	3	3	4.7	4.7	4.7	98.178	0	13.06	419110	49	11	15.7538	15.85	15.1818	15.1833	15.8128	15.6556
	0.884659	1.16696	Q8VZU4	Q8VZU4		At2g44065	1494	Color2 [DarkGray]	1	4					3702	4	4	4	20.6	20.6	20.6	22.842	0	7.1988	553720	12	14	13.8671	16.0391	16.0977	16.2733	15.9754	15.0668
	0.119252	-0.121879	Q8W1E4	Q8W1E4		At1g12650	1498	Color2 [DarkGray]	1	4					3702	3	3	3	16.9	16.9	16.9	29.099	0	8.5172	549490	12	10	14.8984	15.7805	14.844	14.8047	15.5495	15.3469
	1.44392	0.721912	Q8W4D8	Q8W4D8	FHA domain-containing protein DDL	DDL	1505	Color2 [DarkGray]	1	4					3702	4	4	4	13.1	13.1	13.1	36.952	0	15.08	1982900	16	22	16.9918	17.1014	17.6013	17.5393	16.685	16.3995
	1.15165	-0.227647	Q8W4M5	Q8W4M5	Pyrophosphate--fructose 6-phosphate 1-phosphotransferase subunit beta 1	PFP-BETA1	1509	Color2 [DarkGray]	1	4					3702	5	5	5	15.7	15.7	15.7	61.459	0	79.496	1720200	27	19	17.4691	17.145	17.1127	17.107	17.4106	17.1679
	0.621723	0.199725	Q8W4Q4	Q8W4Q4		At4g24800	1511	Color2 [DarkGray]	1	4					3702	11	11	11	29.1	29.1	29.1	77.435	0	78.163	3694300	33	45	17.4246	17.5923	17.4946	17.9517	17.5561	17.4587
	0.331576	-0.866881	Q93VC7	Q93VC7		RPS1	1520	Color2 [DarkGray]	1	4					3702	4	4	4	10.3	10.3	10.3	45.11	0	21.217	1550100	20	14	17.24	17.1752	14.3816	17.9087	17.3307	17.4954
	2.19892	0.770445	Q93VG5;Q9FIF3	Q93VG5	40S ribosomal protein S8-1	RPS8A	1521	Color2 [DarkGray]	1	4					3702	11	11	11	53.2	53.2	53.2	24.993	0	219.45	49585000	9	84	21.1583	21.6256	21.6398	21.7651	20.8867	20.6742
	0.0125657	0.0688693	Q93VI3	Q93VI3	60S ribosomal protein L17-1	RPL17A	1522	Color2 [DarkGray]	1	4					3702	7	1	1	42.6	6.8	6.8	19.897	0	24.023	3017000	10	10	15.3685	18.9038	18.8113	14.2112	18.2739	18.0774
	1.7926	0.9387	Q93VP3;Q93VP3-2	Q93VP3;Q93VP3-2	Eukaryotic translation initiation factor 5A-2	ELF5A-2	1524	Color2 [DarkGray]	1	4					3702	8	8	6	78	78	66	17.14	0	194.66	33041000	10	58	20.9267	21.3648	21.6824	21.9764	20.8509	20.4299
	0.3491	1.23907	Q93VP9;Q9LVW0	Q93VP9		At4g27585	1525	Color2 [DarkGray]	1	4					3702	3	3	3	11.4	11.4	11.4	45.02	0	9.3834	961310	25	12	14.0385	16.9631	17.1287	14.5795	13.5074	17.4081
	0.218583	-0.587961	Q93VR3	Q93VR3	GDP-mannose 3,5-epimerase		1527	Color2 [DarkGray]	1	4					3702	5	5	5	19.4	19.4	19.4	42.758	0	54.969	2246300	23	16	17.783	18.0389	15.0649	18.3132	17.4894	17.9085
	0.453898	-0.381228	Q93VR4	Q93VR4	MLP-like protein 423	MLP423	1528	Color2 [DarkGray]	1	4					3702	4	4	4	34.8	34.8	34.8	17.054	0	15.475	778950	12	13	15.9917	16.0341	15.9963	14.9722	15.9111	16.2436
	1.8886	-0.876253	Q93VS8	Q93VS8		emb2734	1529	Color2 [DarkGray]	1	4					3702	5	5	5	7.8	7.8	7.8	123.82	0	26.363	819380	55	17	15.948	14.7516	15.3881	15.1725	16.1399	15.8529
	1.08506	0.523997	Q93VT9;A0A2H1ZEB8;Q93VT9-2;A0A1P8AUU3;Q08770	Q93VT9;A0A2H1ZEB8;Q93VT9-2	60S ribosomal protein L10-1	RPL10A	1531	Color2 [DarkGray]	1	4					3702	9	9	2	31.4	31.4	9.5	24.917	0	101.67	5895700	11	37	18.158	18.2679	18.8471	18.259	17.8804	17.7635
	1.54088	0.731291	Q93Y25	Q93Y25		MYH9.9	1543	Color2 [DarkGray]	1	4					3702	5	5	5	11.6	11.6	11.6	59.38	0	135.58	2850600	22	24	16.9204	17.2651	17.578	17.9853	16.966	16.7481
	0.784867	-0.355496	Q93YP4	Q93YP4	Clathrin interactor EPSIN 3	EPSIN3	1546	Color2 [DarkGray]	1	4					3702	4	2	2	6.2	3.7	3.7	109.69	0	4.035	151110	24	6	15.1273	14.3038	14.7716	14.7631	15.0897	14.6879
	0.220487	0.0506779	Q93YZ7;Q93YZ7-3;Q93YZ7-2	Q93YZ7;Q93YZ7-3;Q93YZ7-2	Acetolactate synthase small subunit 2, chloroplastic		1547	Color2 [DarkGray]	1	4					3702	4	4	4	13	13	13	53.872	0	18.064	781740	30	15	15.8765	15.9981	15.9737	15.7279	15.8701	15.801
	0.217358	-1.65638	Q93Z10;A0A1P8BG13	Q93Z10;A0A1P8BG13		At5g11580	1548	Color2 [DarkGray]	1	4					3702	5	5	4	13.4	13.4	10.5	60.542	0	6.3173	5592500	23	11	13.963	14.3277	13.7612	20.6634	20.0482	19.7102
	3.35157	0.386794	Q93ZG7	Q93ZG7	DEAD-box ATP-dependent RNA helicase 38	RH38	1555	Color2 [DarkGray]	1	4					3702	21	21	21	56.7	56.7	56.7	55.383	0	323.31	21714000	30	127	18.823	19.1613	19.2699	19.1682	18.8224	18.7936
	0.710933	-0.947021	Q93ZV7-2;Q93ZV7	Q93ZV7-2;Q93ZV7	La protein 1	LA1	1559	Color2 [DarkGray]	1	4					3702	3	3	3	13.6	13.6	13.6	44.968	0	33.742	931230	24	15	16.4625	16.2156	16.0665	14.3231	16.5473	16.4365
	3.00551	0.740146	Q940B0;A0A1P8BGQ0	Q940B0;A0A1P8BGQ0	60S ribosomal protein L18-3	RPL18C	1561	Color2 [DarkGray]	1	4					3702	11	5	5	52.4	22.5	22.5	20.967	0	23.769	14085000	10	23	20.3587	21.0292	21.02	21.0657	20.4046	20.1312
	0.506329	0.560951	Q940I2	Q940I2		MED24.18	1563	Color2 [DarkGray]	1	4					3702	2	2	2	8.3	8.3	8.3	37.04	0	23.772	675970	16	11	14.63	16.0326	16.2298	16.185	16.144	15.9905
	1.44247	-0.0670954	Q940P8	Q940P8	T-complex protein 1 subunit beta	CCT2	1565	Color2 [DarkGray]	1	4					3702	13	13	13	42.3	42.3	42.3	57.285	0	61.786	4725700	31	59	17.9869	17.9309	17.9397	17.9365	18.0453	17.9763
	0.361812	0.353719	Q940U9;A0A178UML4	Q940U9;A0A178UML4		At5g17440	1567	Color2 [DarkGray]	1	4					3702	7	5	5	23.5	17.3	17.3	47.228	0	9.5322	716250	23	15	14.8703	15.9915	16.102	16.0138	16.0503	16.1254
	0.674829	0.671798	Q940V1	Q940V1		At4g39960	1568	Color2 [DarkGray]	1	4					3702	4	4	4	11.4	11.4	11.4	48.031	0	12.46	736740	24	13	15.9079	15.9622	16.1771	15.9767	15.712	14.4807
	3.49255	0.316055	Q944G9;F4JUJ5	Q944G9;F4JUJ5	Probable fructose-bisphosphate aldolase 2, chloroplastic;Fructose-bisphosphate aldolase	FBA2	1579	Color2 [DarkGray]	1	4					3702	34	34	20	79.6	79.6	58.5	42.987	0	323.31	946530000	23	616	24.0828	24.4609	24.4369	24.4377	24.1309	24.1736
	0.613186	-1.45874	Q944H0-2;Q944H0	Q944H0-2;Q944H0	Phosphomethylethanolamine N-methyltransferase	NMT2	1580	Color2 [DarkGray]	1	4					3702	9	5	5	24.8	14.9	14.9	54.018	0	12.396	644650	30	13	14.4994	13.808	12.4522	15.7347	16.0462	15.8256
	0.994115	0.588355	Q945N1	Q945N1		At5g50310	1584	Color2 [DarkGray]	1	4					3702	6	6	6	15.2	15.2	15.2	76.142	0	25.296	1780700	30	20	17.692	17.6541	17.8334	17.9758	17.2198	16.7865
	0.249768	0.13286	Q949V6;F4JKP2;A0A1P8AYL7;A0A1P8AYS1;A0A1P8AYL6;A0A1P8AYS5;Q9LVW9;Q84RR2	Q949V6;F4JKP2	Probable E3 ubiquitin-protein ligase ARI1	ARI1	1590	Color2 [DarkGray]	1	4					3702	9	9	9	21.3	21.3	21.3	68.789	0	28.292	1237100	27	26	15.7074	16.3891	15.9924	16.0084	16.0011	16.2829
	0.470914	-0.653207	Q94A40	Q94A40	Coatomer subunit alpha-1		1593	Color2 [DarkGray]	1	4					3702	12	3	3	15.1	4.4	4.4	136.56	0	15.103	377590	69	10	15.1166	14.3274	14.1944	15.38	14.5727	16.1721
	1.41126	0.316856	Q94A52;A0A1P8ATK7;A0A1P8ATJ6;A0A1P8ATN0;Q9C8J1	Q94A52	DEAD-box ATP-dependent RNA helicase 2	RH2	1595	Color2 [DarkGray]	1	4					3702	9	8	8	31.4	28.9	28.9	45.844	0	44.217	2236600	26	25	17.2741	17.8024	17.4477	17.6127	17.2939	17.3441
	1.21666	0.47811	Q94AA3	Q94AA3		PTAC13	1596	Color2 [DarkGray]	1	4					3702	4	4	4	19.2	19.2	19.2	37.491	0	16.168	1751500	19	21	16.6637	16.7839	16.8418	17.0582	16.4815	16.1044
	0.493963	-1.55288	Q94AK8	Q94AK8		At1g25260	1602	Color2 [DarkGray]	1	4					3702	3	3	3	24.3	24.3	24.3	27.242	0	29.236	1698900	13	14	17.8427	17.5667	17.6008	13.4727	17.6997	17.7564
	0.343833	0.278248	Q94AR8	Q94AR8	3-isopropylmalate dehydratase large subunit	IIL1	1603	Color2 [DarkGray]	1	4					3702	10	10	10	26.5	26.5	26.5	55.013	0	77.594	4216800	24	35	17.2744	18.1405	17.893	17.0644	17.5509	17.4379
	0.169143	0.0923144	Q94AW8;F4J1V2	Q94AW8;F4J1V2	Chaperone protein dnaJ 3	ATJ3	1607	Color2 [DarkGray]	1	4					3702	5	5	3	16.7	16.7	12.6	46.444	0	29.251	3058800	19	29	17.4698	17.2681	17.3055	17.8468	17.4658	17.2078
	0.046706	0.0412458	Q94AZ4	Q94AZ4	Probable calcium-binding protein CML13	CML13	1608	Color2 [DarkGray]	1	4					3702	4	4	3	43.2	43.2	37.2	16.517	0	138.71	1168300	11	18	16.1016	16.3892	16.4067	16.9692	16.8976	16.6422
	1.20526	0.358554	Q94B52;F4JQD8	Q94B52;F4JQD8	Translation initiation factor IF-3	T10C21.40;At4g30690	1610	Color2 [DarkGray]	1	4					3702	7	7	6	23.1	23.1	18.5	31.823	0	26.67	3367100	15	29	18.1526	18.3578	18.402	18.1525	17.9355	17.7485
	0.513747	0.0952752	Q94B78;B3H5Y8	Q94B78;B3H5Y8	Glycine dehydrogenase (decarboxylating) 1, mitochondrial	GLDP1	1611	Color2 [DarkGray]	1	4					3702	13	13	5	22.2	22.2	8.5	112.92	0	41.661	4479500	44	55	17.4532	17.5815	17.5684	17.3527	17.3414	17.4221
	0.156531	0.186255	Q94C48-2;Q94C48	Q94C48-2;Q94C48		At4g32330	1618	Color2 [DarkGray]	1	4					3702	2	2	2	6.7	6.7	6.7	47.455	0	8.6546	175050	15	7	14.6461	14.2849	14.5664	15.2533	15.0282	13.8714
	1.31991	1.22876	Q94F20;Q9LYE7	Q94F20;Q9LYE7		At5g25460;F15N18_10	1631	Color2 [DarkGray]	1	4					3702	4	4	4	17.9	17.9	17.9	39.978	0	17.554	918450	16	14	14.5732	16.5799	16.529	16.8037	15.9845	15.6686
	0.485361	0.644567	Q94JQ6;Q8L778;Q8LPK5;Q9SJ22	Q94JQ6;Q8L778	Cellulose synthase A catalytic subunit 6 [UDP-forming];Cellulose synthase A catalytic subunit 5 [UDP-forming]	CESA6;CESA5	1634	Color2 [DarkGray]	1	4					3702	5	5	3	7.6	7.6	4.8	122.5	0	11.21	534790	51	13	14.1308	16.0632	15.8957	14.719	15.2445	15.3688
	1.80494	0.789926	Q94JX5;A0A1P8AT46	Q94JX5;A0A1P8AT46	LIM domain-containing protein WLIM1	WLIM1	1638	Color2 [DarkGray]	1	4					3702	10	10	10	41.6	41.6	41.6	21.04	0	41.214	2598700	11	40	16.5325	16.8386	17.0054	17.3297	16.1472	16.1242
	0.305888	-0.0626876	Q94K05	Q94K05	T-complex protein 1 subunit theta	CCT8	1641	Color2 [DarkGray]	1	4					3702	8	8	8	24.4	24.4	24.4	58.939	0	225.93	2165200	32	26	17.3524	17.35	17.2528	17.5049	17.4705	17.4728
	0.128224	0.151904	Q94K97	Q94K97		At5g24490	1644	Color2 [DarkGray]	1	4					3702	5	5	5	26.6	26.6	26.6	34.856	0	91.188	3722100	10	30	17.7443	18.2849	18.4664	17.4458	17.4998	18.4973
	1.06707	-0.504024	Q96250	Q96250	ATP synthase subunit gamma, mitochondrial	ATPC	1647	Color2 [DarkGray]	1	4					3702	5	5	5	31.7	31.7	31.7	35.448	0	72.932	1901500	19	23	17.3446	17.0713	16.8979	16.4202	17.4592	17.0976
	1.3265	0.0983543	Q96266-2;Q96266	Q96266-2;Q96266	Glutathione S-transferase F8, chloroplastic	GSTF8	1652	Color2 [DarkGray]	1	4					3702	6	6	6	48.4	48.4	48.4	24.076	0	38.679	1971600	10	22	17.18	17.314	17.3198	17.2703	17.2644	17.1647
	0.257553	0.995579	Q96291;A0A1P8BD74;Q9C5R8	Q96291;A0A1P8BD74;Q9C5R8	2-Cys peroxiredoxin BAS1, chloroplastic;2-Cys peroxiredoxin BAS1-like, chloroplastic	BAS1	1656	Color2 [DarkGray]	1	4					3702	5	5	5	29.7	29.7	29.7	29.092	0	82.372	2324700	15	18	14.5067	17.5228	17.7146	14.3248	14.394	17.6747
	1.40761	-0.149939	Q96292;Q96293;F4J8V9	Q96292;Q96293;F4J8V9	Actin-2;Actin-8	ACT2;ACT8	1657	Color2 [DarkGray]	1	4					3702	14	8	5	51.2	38.5	28.4	41.876	0	321.27	8850800	21	44	18.888	18.6053	18.7276	18.7459	18.8252	18.8154
	0.0308021	-0.122224	Q96321	Q96321	Importin subunit alpha-1	IMPA1	1660	Color2 [DarkGray]	1	4					3702	7	3	3	17.7	10.9	10.9	58.644	0	15.601	1005500	23	10	16.9749	14.0157	17.7023	17.2972	17.2395	15.1675
	0.389068	0.224322	Q96327-4;Q96327;Q96327-2;Q96327-3	Q96327-4;Q96327;Q96327-2;Q96327-3	ERBB-3 BINDING PROTEIN 1	EBP1	1661	Color2 [DarkGray]	1	4					3702	11	11	11	42.3	42.3	42.3	42.295	0	114.3	6634000	21	58	18.5136	18.2148	18.4066	18.4712	18.1868	17.7192
	0.347512	0.068416	Q96529	Q96529	Adenylosuccinate synthetase, chloroplastic	PURA	1663	Color2 [DarkGray]	1	4					3702	5	5	5	18.6	18.6	18.6	52.964	0	27.871	1864700	29	31	16.0129	16.2983	16.1295	16.1397	16.2229	16.1265
	2.8758	0.0707919	Q9ASR1;F4JB06;Q9ASR1-2	Q9ASR1		T6H22.13	1666	Color2 [DarkGray]	1	4					3702	43	43	30	66.2	66.2	45.6	93.89	0	323.31	43546000	44	216	20.1343	20.1994	20.1954	20.2023	20.1392	20.1112
	0.15404	-0.449486	Q9ASV6	Q9ASV6	30S ribosomal protein S20, chloroplastic	RPS20	1671	Color2 [DarkGray]	1	4					3702	6	6	6	17.8	17.8	17.8	21.826	0	26.534	3259400	7	16	17.8282	18.8048	18.668	15.5259	18.0016	18.5173
	2.97609	-0.719192	Q9ASZ4	Q9ASZ4		At3g17900	1673	Color2 [DarkGray]	1	4					3702	12	12	12	27.1	27.1	27.1	91.58	0	181.06	4527100	44	36	18.7095	17.7892	17.8685	17.9941	18.5985	18.5013
	0.827989	0.114404	Q9C4Z6	Q9C4Z6	Receptor for activated C kinase 1B	RACK1B	1674	Color2 [DarkGray]	1	4					3702	10	10	6	35.3	35.3	27.3	35.8	0	95.701	6984600	20	57	18.5454	18.5379	18.5574	18.5364	18.4173	18.3258
	0.814289	1.746	Q9C505;Q9XI91	Q9C505	Eukaryotic translation initiation factor 5A-3	ELF5A-3	1675	Color2 [DarkGray]	1	4					3702	6	4	4	45.6	33.5	33.5	17.207	0	43.485	1551300	10	20	16.9499	17.414	17.5475	17.8586	16.735	13.8972
	0.0065749	0.00205485	Q9C514	Q9C514	40S ribosomal protein S7-1	RPS7A	1676	Color2 [DarkGray]	1	4					3702	7	7	7	53.9	53.9	53.9	21.922	0	55.178	8831300	8	43	18.6931	18.7485	18.8065	18.5915	18.5862	18.861
	1.33489	0.371782	Q9C551	Q9C551	DEAD-box ATP-dependent RNA helicase 5	RH5	1680	Color2 [DarkGray]	1	4					3702	8	8	8	21.6	21.6	21.6	59.603	0	121.3	4570500	31	35	18.1891	18.2898	18.3782	18.5373	18.0779	17.823
	3.1534	-0.893238	Q9C5G5	Q9C5G5	Phosphoinositide phosphatase SAC7	SAC7	1686	Color2 [DarkGray]	1	4					3702	3	3	3	8.5	8.5	8.5	68.237	0	7.6917	418260	36	11	15.3664	14.3806	14.5037	14.688	15.4743	15.4113
	1.42694	-0.658004	Q9C5M0	Q9C5M0	Mitochondrial dicarboxylate/tricarboxylate transporter DTC	DTC	1689	Color2 [DarkGray]	1	4					3702	9	9	9	48	48	48	31.912	0	102.01	4627200	18	34	17.9265	17.5902	17.6465	17.0263	18.1001	18.2103
	1.62808	-0.21074	Q9C6B9;Q9C6B9-2	Q9C6B9;Q9C6B9-2	Phosphoethanolamine N-methyltransferase 3	NMT3	1699	Color2 [DarkGray]	1	4					3702	6	5	5	20	17.1	17.1	56.367	0	121.38	2883200	28	27	17.7501	17.5647	17.5828	17.4648	17.8276	17.6668
	0.0408976	0.0300083	Q9C6I8	Q9C6I8	Nucleolar GTP-binding protein 1		1701	Color2 [DarkGray]	1	4					3702	9	9	9	18.3	18.3	18.3	76.848	0	43.885	5087500	33	39	18.9111	18.3605	18.5181	18.6984	18.4583	18.1176
	0.52489	0.702235	Q9C744	Q9C744	AP-3 complex subunit delta	DELTA-ADR	1706	Color2 [DarkGray]	1	4					3702	2	2	2	2.2	2.2	2.2	97.153	0	7.3743	543250	45	10	16.0954	15.2215	16.0872	16.7148	15.0031	14.8183
	1.244	-1.32384	Q9C774;F4J683	Q9C774;F4J683	26S proteasome non-ATPase regulatory subunit 7 homolog B	RPN8B;MEE34	1707	Color2 [DarkGray]	1	4					3702	4	2	2	24.5	14.2	14.2	35.085	0	38.667	455590	16	7	16.0503	15.391	13.8027	15.1368	16.2645	15.9872
	0.564402	0.400006	Q9C7E7	Q9C7E7		F13K9.16	1709	Color2 [DarkGray]	1	4					3702	4	4	4	5.6	5.6	5.6	88.637	0	54.029	915880	31	20	16.8175	16.6217	16.658	17.1211	16.4901	15.8932
	0.302828	-0.0897617	Q9C7F5;A8MS55	Q9C7F5;A8MS55	Nuclear transport factor 2	NTF2;NTF2B	1711	Color2 [DarkGray]	1	4					3702	3	3	3	44.4	44.4	44.4	14.002	0	28.259	1995100	6	21	17.0284	17.0372	16.9855	17.093	16.996	17.3606
	1.32832	0.415408	Q9C8F1	Q9C8F1	Probable eukaryotic translation initiation factor 5-1		1719	Color2 [DarkGray]	1	4					3702	9	9	8	24.4	24.4	21.9	48.622	0	23.728	2907000	24	42	17.0624	17.0727	17.3227	17.3046	16.697	16.6944
	1.59173	-0.787785	Q9C8G9	Q9C8G9	ABC transporter C family member 1	ABCC1	1721	Color2 [DarkGray]	1	4					3702	8	8	8	10.2	10.2	10.2	181.92	0	17.117	461800	76	14	15.3388	14.8423	14.2118	14.1864	15.1821	15.0829
	0.608255	1.98844	Q9C9C6;Q9C9C5	Q9C9C6;Q9C9C5	60S ribosomal protein L6-2;60S ribosomal protein L6-3	RPL6B;RPL6C	1734	Color2 [DarkGray]	1	4					3702	12	4	4	44.2	18.9	18.9	26.008	0	18.762	3242000	11	17	18.0361	18.7142	18.5463	18.2918	13.608	17.9428
	5.89045	0.467955	Q9C9W5;Q9C9W5-2;A0A1P8ANC0	Q9C9W5;Q9C9W5-2;A0A1P8ANC0	Glycerate dehydrogenase HPR, peroxisomal	HPR	1742	Color2 [DarkGray]	1	4					3702	60	60	60	95.1	95.1	95.1	42.247	0	323.31	844000000	27	603	23.8746	24.3641	24.332	24.341	23.8746	23.884
	2.55328	0.949779	Q9C9X0	Q9C9X0	Microtubule-associated protein 70-1	MAP70.1	1743	Color2 [DarkGray]	1	4					3702	8	8	5	17	17	9.3	69.289	0	79.842	3684300	28	37	17.4828	18.1175	18.2234	18.418	17.3379	17.0889
	1.67625	0.759598	Q9CA67	Q9CA67	Geranylgeranyl diphosphate reductase, chloroplastic	CHLP	1747	Color2 [DarkGray]	1	4					3702	11	11	11	34	34	34	51.837	0	46.973	8043400	25	56	18.4263	18.923	18.8879	19.1895	18.4202	17.8752
	1.94752	-0.293842	Q9CAD1;F4I3P5	Q9CAD1;F4I3P5		F24D7.15;At1g63660	1752	Color2 [DarkGray]	1	4					3702	9	9	9	29.8	29.8	29.8	59.314	0	64.903	3047000	32	35	17.27	17.0239	17.0068	16.8267	17.262	17.207
	0.20064	-0.399541	Q9CAF5	Q9CAF5	ABC transporter I family member 6, chloroplastic	ABCI6	1753	Color2 [DarkGray]	1	4					3702	2	2	2	10.1	10.1	10.1	36.931	0	9.6123	524010	18	9	15.9221	15.8855	13.8849	16.0333	16.0666	15.0136
	0.88723	0.0885283	Q9CAP8;A0A1P8AQK5	Q9CAP8;A0A1P8AQK5	Long chain acyl-CoA synthetase 9, chloroplastic	LACS9	1758	Color2 [DarkGray]	1	4					3702	10	9	9	24.2	22.6	22.6	76.175	0	39.074	4083800	29	45	17.413	17.3915	17.441	17.4083	17.2738	17.2883
	0.432172	-0.256617	Q9CAV0	Q9CAV0	40S ribosomal protein S3a-1	RPS3AA	1761	Color2 [DarkGray]	1	4					3702	12	12	7	55	55	35.1	29.85	0	146.12	14510000	15	58	20.0236	20.1313	20.0465	19.3881	20.0065	20.3056
	0.258072	0.103968	Q9SIH0;Q9CAX6	Q9SIH0;Q9CAX6	40S ribosomal protein S14-1;40S ribosomal protein S14-2	RPS14A;RPS14B	1763	Color2 [DarkGray]	1	4					3702	6	6	2	58	58	25.3	16.257	0	19.249	1871700	6	30	16.255	16.3916	16.6844	16.5982	16.3964	16.7109
	0.219214	-0.0849113	Q9FE18	Q9FE18		T1K7.8	1765	Color2 [DarkGray]	1	4					3702	6	6	6	53.5	53.5	53.5	14.857	0	59.162	16145000	8	49	20.3436	20.0145	20.2231	20.1521	20.3616	19.9392
	1.04328	0.330376	Q9M9W1;Q9FE58	Q9M9W1;Q9FE58	60S ribosomal protein L22-2;60S ribosomal protein L22-3	RPL22B;RPL22C	1767	Color2 [DarkGray]	1	4					3702	8	8	8	37.9	37.9	37.9	14.018	0	323.31	90490000	6	121	21.6944	21.8047	21.6888	21.9731	21.5137	21.2674
	0.0782791	0.0153592	Q9FEF8;Q9FEF8-2	Q9FEF8;Q9FEF8-2	Probable mediator of RNA polymerase II transcription subunit 36b	MED36B	1771	Color2 [DarkGray]	1	4					3702	9	9	2	34.7	34.7	11	32.829	0	64.372	3006100	16	37	17.3142	17.4436	17.4505	17.2562	17.3938	17.3962
	1.5552	0.594716	Q9FF90	Q9FF90	60S ribosomal protein L13-3	RPL13D	1774	Color2 [DarkGray]	1	4					3702	10	4	4	43.2	25.2	25.2	23.485	0	11.626	1617300	10	23	17.1236	17.6713	17.4929	17.2902	16.8989	16.6478
	0.117041	-0.246929	Q9FFT4	Q9FFT4	Pyruvate decarboxylase 2	PDC2	1780	Color2 [DarkGray]	1	4					3702	4	4	3	10.4	10.4	8.4	65.817	0	10.181	457120	22	13	15.7386	13.4509	15.4748	15.5524	14.8627	14.6176
	0.858948	-1.71593	Q9FGU1	Q9FGU1		At5g58030	1793	Color2 [DarkGray]	1	4					3702	6	6	6	46.7	46.7	46.7	21.865	0	88.35	3134300	9	29	18.5044	17.4977	17.6811	14.8252	18.4699	18.1775
	0.555168	0.131168	Q9FGX1	Q9FGX1	ATP-citrate synthase beta chain protein 2	ACLB-2	1794	Color2 [DarkGray]	1	4					3702	8	8	2	21.1	21.1	6.2	65.827	0	182.12	1958200	32	21	17.0323	17.1274	17.2103	17.3266	16.9766	17.2619
	0.164748	0.279801	Q9FGY1	Q9FGY1	Beta-D-xylosidase 1	BXL1	1795	Color2 [DarkGray]	1	4					3702	3	3	3	7.2	7.2	7.2	83.523	0	27.755	878350	43	16	15.2716	16.4186	16.3736	14.5053	15.609	15.5774
	0.776836	-1.50825	Q9FH02;Q39102	Q9FH02;Q39102	ATP-dependent zinc metalloprotease FTSH 5, chloroplastic;ATP-dependent zinc metalloprotease FTSH 1, chloroplastic	FTSH5;FTSH1	1796	Color2 [DarkGray]	1	4					3702	10	10	10	22.2	22.2	22.2	75.231	0	36.896	2103900	29	22	18.2047	17.6625	17.5944	14.9588	18.113	18.4226
	1.60235	0.607042	Q9FHG2	Q9FHG2	60S ribosomal protein L32-2	RPL32B	1798	Color2 [DarkGray]	1	4					3702	9	3	3	49.6	23.3	23.3	15.475	0	66.625	7934000	6	34	19.5465	19.7851	19.8665	20.2236	19.3404	19.1673
	0.256613	-0.0507692	Q9FI56;P42762	Q9FI56	Chaperone protein ClpC1, chloroplastic	CLPC1	1803	Color2 [DarkGray]	1	4					3702	27	27	14	38	38	19.2	103.45	0	91.813	7110500	44	84	17.5423	17.4568	17.3615	17.4719	17.3399	17.5603
	0.370552	-0.0498975	Q9FJH6	Q9FJH6	ABC transporter F family member 1	ABCF1	1817	Color2 [DarkGray]	1	4					3702	10	10	10	28.6	28.6	28.6	66.885	0	98.897	7234500	29	61	17.8356	17.6958	17.8425	17.685	17.786	17.7514
	0.307573	-0.082044	Q9FJP3	Q9FJP3	50S ribosomal protein L29, chloroplastic	RPL29	1821	Color2 [DarkGray]	1	4					3702	8	8	8	33.5	33.5	33.5	19.377	0	203.66	32587000	8	47	20.9034	21.031	20.7476	20.9315	20.9277	21.1252
	2.10554	0.508514	Q9FJZ7;Q94JM0;A0A1P8BA73	Q9FJZ7;Q94JM0		At5g66420	1825	Color2 [DarkGray]	1	4					3702	8	8	8	17.8	17.8	17.8	80.718	0	53.422	1298800	42	26	15.6022	16.2825	16.3145	16.3055	15.9542	15.8206
	1.74137	-0.12019	Q9FK25	Q9FK25	Flavone 3-O-methyltransferase 1	OMT1	1826	Color2 [DarkGray]	1	4					3702	7	7	7	34.7	34.7	34.7	39.618	0	20.681	1783000	19	29	16.9218	16.798	16.7855	16.736	16.8441	16.914
	1.76693	0.918152	Q9FKA5	Q9FKA5	Uncharacterized protein At5g39570		1830	Color2 [DarkGray]	1	4					3702	7	6	6	43	41.2	41.2	43.526	0	37.665	3322900	22	34	17.044	17.5415	17.6403	17.9193	16.9232	16.3794
	0.189634	0.552392	Q9FKI4	Q9FKI4		MXE10.5	1833	Color2 [DarkGray]	1	4					3702	2	2	2	18.8	18.8	18.8	21.714	0	31.164	696050	10	10	17.1735	16.9158	17.4912	14.6737	15.4608	14.7892
	2.48694	0.529259	Q9FLN4	Q9FLN4	50S ribosomal protein L27, chloroplastic	RPL27	1841	Color2 [DarkGray]	1	4					3702	5	5	5	18.7	18.7	18.7	21.737	0	133.83	14997000	9	29	19.7324	20.3055	20.2391	20.0466	19.6331	19.638
	0.0672728	-0.0130323	Q9FLT0	Q9FLT0		Tudor2	1844	Color2 [DarkGray]	1	4					3702	4	4	4	6.7	6.7	6.7	107.74	0	16.912	629490	54	16	15.5122	15.6498	15.5345	15.6439	15.6582	15.6969
	0.193191	0.314761	Q9FLW9;Q93Z53	Q9FLW9	Plastidial pyruvate kinase 2	PKP2	1846	Color2 [DarkGray]	1	4					3702	4	4	4	11.2	11.2	11.2	63.521	0	17.094	332120	30	9	15.3082	14.1345	15.7637	15.7603	14.2951	15.1109
	0.109105	-0.224094	Q9FM97	Q9FM97	Pyruvate kinase		1850	Color2 [DarkGray]	1	4					3702	3	3	3	8.2	8.2	8.2	54.411	0	5.1626	768790	24	12	15.5125	14.4364	16.4772	16.5517	16.3152	16.3098
	0.5429	-1.30944	Q9FN42	Q9FN42	ATP-dependent Clp protease proteolytic subunit 2, mitochondrial	CLPP2	1859	Color2 [DarkGray]	1	4					3702	3	3	3	26.6	26.6	26.6	26.283	0	11.337	650770	14	11	16.6591	13.4044	16.5349	14.5397	16.7044	15.0438
	2.12971	-0.749676	Q9FN48;A0A1P8BCX7	Q9FN48;A0A1P8BCX7	Calcium sensing receptor, chloroplastic	CAS	1861	Color2 [DarkGray]	1	4					3702	7	7	7	25.3	25.3	25.3	41.285	0	54.553	3549600	20	32	17.5208	17.101	16.9787	16.7239	17.6659	17.866
	0.0822631	0.221224	Q9FNC4	Q9FNC4			1863	Color2 [DarkGray]	1	4					3702	3	3	3	15.1	15.1	15.1	31.056	0	23.277	633750	18	10	15.5536	17.3312	14.38	16.4452	16.5707	15.3685
	1.91794	0.50943	Q9FNH4	Q9FNH4	Nudix hydrolase 27, chloroplastic	NUDT27	1865	Color2 [DarkGray]	1	4					3702	3	3	3	26.4	26.4	26.4	25.863	0	13.483	2137900	13	18	17.1367	17.6579	17.7046	17.3535	17.0486	17.0024
	0.439918	-0.859057	Q9FNP8	Q9FNP8	40S ribosomal protein S19-3	RPS19C	1869	Color2 [DarkGray]	1	4					3702	5	3	3	38.5	20.3	20.3	15.697	0	7.4304	2555000	9	18	17.7498	17.633	17.8339	15.2285	17.8245	17.6981
	2.26878	0.36622	Q9FPF0;Q9FPF0-2	Q9FPF0;Q9FPF0-2	Protein DJ-1 homolog A	DJ1A	1871	Color2 [DarkGray]	1	4					3702	8	8	8	25.8	25.8	25.8	41.857	0	37.985	1676600	15	27	16.7305	17.0438	17.0711	17.1975	16.8229	16.6602
	1.34246	-1.15528	Q9FPJ4;Q9SEH3	Q9FPJ4;Q9SEH3	Ras-related protein RABD2b;Ras-related protein RABD2c	RABD2B;RABD2C	1873	Color2 [DarkGray]	1	4					3702	4	4	4	31.2	31.2	31.2	22.313	0	15.055	421630	16	13	15.4315	13.5083	14.6055	14.8005	15.483	15.4657
	0.0221115	0.0089674	Q9FPT1;Q9FPT1-2;F4K3X1	Q9FPT1;Q9FPT1-2;F4K3X1	Ubiquitin carboxyl-terminal hydrolase 12;Ubiquitin carboxyl-terminal hydrolase	UBP12	1875	Color2 [DarkGray]	1	4					3702	9	9	4	14.9	14.9	7.4	130.61	0	18.771	1215400	62	26	16.0868	15.8439	15.8791	16.127	15.9916	15.7448
	2.51037	-0.328669	Q9FR44	Q9FR44	Phosphoethanolamine N-methyltransferase 1	NMT1	1876	Color2 [DarkGray]	1	4					3702	19	19	15	49.9	49.9	40.3	56.102	0	323.31	33298000	34	120	21.0489	20.7719	20.7401	20.8604	21.1364	21.173
	0.857315	0.655979	Q9FRL8	Q9FRL8	Glutathione S-transferase DHAR2	DHAR2	1878	Color2 [DarkGray]	1	4					3702	2	2	2	16.9	16.9	16.9	23.407	0	6.1854	465380	17	11	15.3638	15.5082	15.5235	15.6445	15.1353	14.2091
	1.21448	0.152801	Q9FUZ2	Q9FUZ2	Peptide deformylase 1B, chloroplastic/mitochondrial	PDF1B	1883	Color2 [DarkGray]	1	4					3702	8	8	8	35.5	35.5	35.5	30.61	0	108.65	18113000	18	42	20.0539	20.097	20.2385	20.0982	19.9918	19.9296
	0.282883	0.116776	Q9FV52;F4HQQ8	Q9FV52;F4HQQ8	Methionine aminopeptidase 1B, chloroplastic	MAP1B;MAP1C	1884	Color2 [DarkGray]	1	4					3702	7	7	7	33.1	33.1	33.1	40.424	0	79.505	5187800	17	29	18.7347	18.737	18.7541	18.4266	18.2929	18.5399
	0.771209	-0.127321	Q9FVQ1	Q9FVQ1	Nucleolin 1	NUCL1	1886	Color2 [DarkGray]	1	4					3702	14	14	14	30.7	30.7	30.7	58.773	0	204.29	18611000	31	53	19.8542	19.6918	19.6883	19.5261	19.7629	19.6711
	1.06679	-0.472321	Q9FWR4;Q9FWR4-2;Q9LN39	Q9FWR4;Q9FWR4-2	Glutathione S-transferase DHAR1, mitochondrial	DHAR1	1895	Color2 [DarkGray]	1	4					3702	6	6	6	39	39	39	23.641	0	93.96	5751300	15	41	19.2345	18.5886	18.5712	19.1909	19.3377	19.1955
	0.925862	0.323708	Q9FWS4	Q9FWS4	50S ribosomal protein L31, chloroplastic	RPL31	1896	Color2 [DarkGray]	1	4					3702	7	7	7	47.2	47.2	47.2	16.033	0	86.344	6296600	9	52	17.8774	17.92	17.9329	18.3098	17.7791	17.5351
	3.38967	-0.809001	Q9FX54;F4HQT1	Q9FX54;F4HQT1	Glyceraldehyde-3-phosphate dehydrogenase GAPC2, cytosolic	GAPC2	1899	Color2 [DarkGray]	1	4					3702	23	23	3	72.5	72.5	15.1	36.913	0	323.31	122300000	21	165	22.821	22.1204	22.1725	21.9574	22.9131	22.9432
	0.757454	-0.561728	Q9FXD4;Q9FXD1	Q9FXD4;Q9FXD1	Signal recognition particle subunit SRP72	At1g67680;At1g67650	1902	Color2 [DarkGray]	1	4					3702	2	2	2	6	6	6	73.069	0	11.128	138110	30	9	15.2768	13.8191	14.2394	14.6501	14.6226	14.4943
	0.377135	0.709842	Q9FY99	Q9FY99	Glucose-6-phosphate 1-dehydrogenase 2, chloroplastic		1907	Color2 [DarkGray]	1	4					3702	5	5	2	11.7	11.7	5.4	67.159	0	10.735	886050	34	17	14.16	16.091	16.3253	16.7731	16.5089	16.3911
	0.627369	0.23045	Q9FYR6	Q9FYR6		OVA6	1910	Color2 [DarkGray]	1	4					3702	8	8	8	26.2	26.2	26.2	60.746	0	17.434	1071200	31	25	15.9069	16.1204	15.9676	15.7437	15.751	15.4823
	2.18238	0.880589	Q9FZ76	Q9FZ76	60S ribosomal protein L6-1	RPL6A	1913	Color2 [DarkGray]	1	4					3702	13	13	5	49.4	49.4	24	26.152	0	224.97	20259000	12	82	19.0636	19.5485	19.7034	19.6743	18.7163	18.5045
	4.28331	0.892714	Q9LD43	Q9LD43	Acetyl-coenzyme A carboxylase carboxyl transferase subunit alpha, chloroplastic	CAC3	1918	Color2 [DarkGray]	1	4					3702	58	58	58	72.7	72.7	72.7	85.305	0	323.31	164380000	45	402	21.3445	22.2329	22.2609	22.1144	21.2797	21.3059
	1.97888	-0.58059	Q9LD55	Q9LD55	Eukaryotic translation initiation factor 3 subunit A	TIF3A1	1919	Color2 [DarkGray]	1	4					3702	6	6	6	11.6	11.6	11.6	114.3	0	25.651	626300	51	16	15.6355	15.0755	14.8051	15.2393	15.6416	15.5846
	0.08892	0.0448895	Q9LD90	Q9LD90	H/ACA ribonucleoprotein complex subunit 4	CBF5	1921	Color2 [DarkGray]	1	4					3702	20	20	20	25.8	25.8	25.8	63.026	0	323.31	25916000	32	118	19.5393	19.2585	19.2689	19.661	19.3895	19.1249
	1.05146	-0.704374	Q9LDZ0;B3H683	Q9LDZ0	Heat shock 70 kDa protein 10, mitochondrial	HSP70-10	1924	Color2 [DarkGray]	1	4					3702	5	3	3	13.3	10.1	10.1	72.99	0	9.043	591630	38	13	15.867	15.6841	15.2162	14.598	15.8512	15.8932
	1.01352	0.323228	Q9LE82	Q9LE82	RAN GTPase-activating protein 1	RANGAP1	1927	Color2 [DarkGray]	1	4					3702	4	4	4	14	14	14	58.826	0	22.466	1114600	26	19	16.3621	16.7959	16.7659	16.5549	16.1697	16.6153
	2.10281	1.12499	Q9LER7	Q9LER7	50S ribosomal protein 5, chloroplastic	PSRP5	1928	Color2 [DarkGray]	1	4					3702	2	2	2	23	23	23	16.361	0	38.048	14113000	6	21	20.5565	21.2503	21.2542	21.7639	20.3063	20.0307
	0.00187413	-0.00175158	Q9LF30	Q9LF30	40S ribosomal protein S19-2	RPS19B	1937	Color2 [DarkGray]	1	4					3702	5	5	1	38.5	38.5	11.9	15.817	0	11.45	6184700	9	19	18.6974	19.4694	19.0913	18.6534	19.1798	19.3422
	0.662168	-0.890542	Q9LF33	Q9LF33	UDP-glucose 6-dehydrogenase 3	UGD3	1938	Color2 [DarkGray]	1	4					3702	5	3	2	19	11.7	9	53.117	0	7.5772	341210	29	12	15.0134	15.0803	14.9719	13.2699	15.4061	15.5743
	2.13473	-0.364979	Q9LF98;A0A1P8B8S7;A0A1P8B8Q8;P22197	Q9LF98	Fructose-bisphosphate aldolase	F8J2_100	1942	Color2 [DarkGray]	1	4					3702	25	25	19	70.4	70.4	45.8	38.539	0	323.31	152160000	23	160	22.4003	21.9403	22.1001	22.1784	22.4588	22.4546
	0.56057	0.333691	Q9LFE0	Q9LFE0	SART-1 family protein DOT2	DOT2	1947	Color2 [DarkGray]	1	4					3702	6	6	6	13.2	13.2	13.2	94.141	0	163.48	4393400	33	27	18.6897	18.4184	18.7906	18.9532	18.4915	17.9799
	1.24571	0.306684	Q9LFX8	Q9LFX8		At1g27090	1953	Color2 [DarkGray]	1	4					3702	5	5	5	20	20	20	46.018	0	106.26	1683600	23	23	17.1888	17.2693	17.3419	17.5817	17.1205	16.9635
	0.211381	0.42743	Q9LHG9	Q9LHG9	Nascent polypeptide-associated complex subunit alpha-like protein 1		1958	Color2 [DarkGray]	1	4					3702	3	3	2	21.2	21.2	14.3	21.982	0	11.036	954680	10	13	16.829	16.6911	16.2291	16.1923	16.5864	14.4148
	0.798159	0.219266	Q9LHH7	Q9LHH7	Bifunctional protein FolD 2;Methylenetetrahydrofolate dehydrogenase;Methenyltetrahydrofolate cyclohydrolase	FOLD2	1959	Color2 [DarkGray]	1	4					3702	4	4	4	24.4	24.4	24.4	31.589	0	111.2	1487800	20	21	16.6101	16.7984	16.7338	17.1271	16.7334	16.658
	0.0486678	-0.202002	Q9LHP2	Q9LHP2	Serine/arginine-rich SC35-like splicing factor SCL30A	SCL30A	1961	Color2 [DarkGray]	1	4					3702	3	3	3	16.8	16.8	16.8	30.226	0	6.3528	1345100	14	12	14.6504	17.032	17.2043	13.4479	16.9171	16.7227
	1.21573	-0.0730451	Q9LIA8	Q9LIA8	UDP-glucose 6-dehydrogenase 2	UGD2	1963	Color2 [DarkGray]	1	4					3702	8	8	6	26.9	26.9	19.6	53.172	0	53.675	1015800	29	21	16.3571	16.2344	16.2117	16.2541	16.2773	16.2848
	2.05914	-0.279188	Q9LIK9;A0A1P8B8I9;O23324;Q9S7D8	Q9LIK9	ATP sulfurylase 1, chloroplastic	APS1	1969	Color2 [DarkGray]	1	4					3702	7	7	7	27.4	27.4	27.4	51.458	0	26.285	2574800	27	37	17.2709	16.967	16.8952	17.072	17.2969	17.204
	1.03104	-1.53208	Q9LIL3	Q9LIL3		At3g22850	1970	Color2 [DarkGray]	1	4					3702	2	2	2	12.1	12.1	12.1	27.107	0	40.779	839930	13	10	16.9097	14.1871	16.6	15.2753	16.8831	16.8658
	2.92064	0.637544	Q9LIN0;Q9LIM9	Q9LIN0		At3g26450	1971	Color2 [DarkGray]	1	4					3702	3	3	3	30.3	30.3	30.3	17.791	0	18.628	2296900	8	23	16.6098	17.1535	17.2552	17.4107	16.6771	16.6198
	1.49826	-0.894336	Q9LIS2	Q9LIS2	Glycine-rich RNA-binding protein 4, mitochondrial	RBG4	1974	Color2 [DarkGray]	1	4					3702	2	2	2	27.9	27.9	27.9	14.128	0	8.4402	398100	6	9	15.4555	15.2537	14.5157	14.4545	15.6437	15.8076
	2.49438	0.474124	Q9LIS3;O81312;Q9LPC1;O22141	Q9LIS3	UDP-glucuronate 4-epimerase 6	GAE6	1975	Color2 [DarkGray]	1	4					3702	6	6	6	20.9	20.9	20.9	50.569	0	19.455	809280	25	22	15.216	15.7787	15.7148	15.8949	15.3646	15.3854
	0.149887	-0.320296	Q9LJE4	Q9LJE4	Chaperonin 60 subunit beta 2, chloroplastic	CPN60B2	1977	Color2 [DarkGray]	1	4					3702	20	2	2	42.6	6.5	6.5	63.341	0	19.087	1208700	34	23	16.4732	16.9695	16.7796	14.4968	16.4415	16.2921
	0.66484	-1.1221	Q9LJR2;Q9LNN3	Q9LJR2	Lectin-like protein LEC	LEC	1980	Color2 [DarkGray]	1	4					3702	4	4	4	22.1	22.1	22.1	29.749	0	11.967	1317600	14	18	17.309	16.7039	16.7167	14.4537	17.1048	16.8267
	2.62276	1.0468	Q9LJV8	Q9LJV8		At3g29075	1981	Color2 [DarkGray]	1	4					3702	12	12	11	39.5	39.5	37.1	34.451	0	323.31	54529000	17	94	21.4163	22.1447	22.2178	22.4447	21.2575	20.9931
	0.610702	1.66717	Q9LK36	Q9LK36	Adenosylhomocysteinase 2	SAHH2	1985	Color2 [DarkGray]	1	4					3702	18	4	4	48.7	23.5	23.5	53.159	0	16.91	1968000	23	15	18.0419	18.6514	18.6073	18.0846	17.9409	14.359
	1.29708	-0.343391	Q9LKR3;Q8H1B3-2;Q8H1B3	Q9LKR3	Mediator of RNA polymerase II transcription subunit 37a	MED37A	1993	Color2 [DarkGray]	1	4					3702	19	18	2	32	29.4	6.3	73.628	0	90.16	5819300	31	63	17.8331	17.3174	17.5253	17.7177	17.8052	17.9523
	0.367616	-0.586707	Q9LMI0;Q94AH8-2;Q94AH8	Q9LMI0	Probable alpha,alpha-trehalose-phosphate synthase [UDP-forming] 7	TPS7	1999	Color2 [DarkGray]	1	4					3702	3	3	3	5.5	5.5	5.5	96.687	0	7.2236	645550	46	11	16.386	16.126	14.4956	15.8881	15.2387	16.6451
	0.544771	-1.64395	Q9LMQ2	Q9LMQ2		F7H2.16	2003	Color2 [DarkGray]	1	4					3702	5	5	5	24	24	24	27.522	0	121.18	3253300	12	16	18.7564	18.7546	18.3929	14.597	18.8207	19.0994
	1.37882	0.725835	Q9LNC5;F4JWP9	Q9LNC5;F4JWP9		F9P14.8;At5g25230	2006	Color2 [DarkGray]	1	4					3702	8	8	8	14.8	14.8	14.8	110.44	0	42.593	946530	50	26	14.9403	15.6308	15.9625	15.9056	14.8317	15.5494
	2.61973	0.976636	Q9LNJ3	Q9LNJ3		F6F3.10	2009	Color2 [DarkGray]	1	4					3702	5	5	5	17.9	17.9	17.9	52.175	0	24.919	965030	25	17	15.9889	16.737	16.6684	16.8013	15.7752	15.5127
	1.77531	0.55406	Q9LP53	Q9LP53		F28N24.7	2015	Color2 [DarkGray]	1	4					3702	4	4	4	44.6	44.6	44.6	14.574	0	41.822	729360	9	18	15.6031	15.8325	15.9679	16.2338	15.4209	15.348
	0.407481	-0.519636	Q9LPG6	Q9LPG6	Trifunctional UDP-glucose 4,6-dehydratase/UDP-4-keto-6-deoxy-D-glucose 3,5-epimerase/UDP-4-keto-L-rhamnose-reductase RHM2;UDP-glucose 4,6-dehydratase;UDP-4-keto-6-deoxy-D-glucose 3,5-epimerase/UDP-4-keto-L-rhamnose 4-keto-reductase	RHM2	2020	Color2 [DarkGray]	1	4					3702	7	4	2	16.8	7.8	3.4	75.225	0	10.215	698800	38	16	15.6265	15.5066	15.6539	13.9648	15.5367	15.521
	0.40942	-0.127047	Q9LPR4;A0A1P8AV04;A0A1P8AUZ8;Q9C550	Q9LPR4;A0A1P8AV04;A0A1P8AUZ8;Q9C550	2-isopropylmalate synthase 1, chloroplastic;2-isopropylmalate synthase 2, chloroplastic	IPMS1;IPMS2	2021	Color2 [DarkGray]	1	4					3702	5	5	5	11.4	11.4	11.4	68.675	0	27.834	1433800	35	20	17.1029	16.9081	16.8214	17.2518	17.1344	17.1252
	0.228215	0.0590185	Q9LPV8;P35614	Q9LPV8;P35614	Eukaryotic peptide chain release factor subunit 1-2;Eukaryotic peptide chain release factor subunit 1-3	ERF1-2;ERF1-3	2022	Color2 [DarkGray]	1	4					3702	6	6	2	26	26	8.8	48.941	0	18.25	897970	23	20	15.8002	15.7758	15.6505	15.9689	15.7565	15.6615
	1.49421	1.16849	Q9LR30;Q9LR30-2;Q9S7E9	Q9LR30;Q9LR30-2	Glutamate--glyoxylate aminotransferase 1	GGAT1	2028	Color2 [DarkGray]	1	4					3702	7	7	7	19.5	19.5	19.5	53.301	0	18.896	871710	27	18	15.5299	16.3017	16.6122	16.2921	15.6276	14.543
	2.55896	0.837219	Q9LRX8	Q9LRX8	60S ribosomal protein L13a-2	RPL13AB	2034	Color2 [DarkGray]	1	4					3702	6	6	2	26.2	26.2	15.5	23.459	0	82.808	12646000	11	46	19.0123	19.8532	19.6731	19.7312	19.0486	18.685
	0.27814	-1.39571	Q9LSA3;Q9C8F7	Q9LSA3;Q9C8F7	60S ribosomal protein L30-3;Putative 60S ribosomal protein L30-1	RPL30C;RPL30A	2041	Color2 [DarkGray]	1	4					3702	5	2	2	48.2	24.1	24.1	12.279	0	72.195	7783200	5	11	19.7098	14.3367	20.4421	20.3281	19.7077	19.8765
	1.65268	0.506614	Q9LSB4;Q9LSB4-2;A0A1I9LQE5;A0A1I9LQE4;A0A1I9LQE6	Q9LSB4;Q9LSB4-2;A0A1I9LQE5;A0A1I9LQE4;A0A1I9LQE6	TSA1-like protein	NAI2	2043	Color2 [DarkGray]	1	4					3702	25	25	25	45.6	45.6	45.6	85.015	0	168.16	4399300	51	78	16.7713	17.1908	17.0676	17.5226	16.7994	16.6904
	0.0910195	0.0670484	Q9LSP5;A0A1I9LPQ2	Q9LSP5		At3g17020	2046	Color2 [DarkGray]	1	4					3702	3	3	3	35.6	35.6	35.6	17.775	0	28.086	1280700	8	16	16.8945	17.2766	17.3967	16.6061	16.9818	17.2019
	0.445425	-1.71189	Q9LSV0;Q9LSV0-2;A0A1I9LPQ6	Q9LSV0;Q9LSV0-2;A0A1I9LPQ6	Glyoxylate/succinic semialdehyde reductase 1	GLYR1	2049	Color2 [DarkGray]	1	4					3702	3	3	3	14.2	14.2	14.2	30.691	0	30.345	2591700	16	13	18.3447	13.4002	18.6054	18.0392	18.2508	18.585
	0.375001	-0.122909	Q9LTU6	Q9LTU6		At3g13230	2062	Color2 [DarkGray]	1	4					3702	3	3	3	19.5	19.5	19.5	24.009	0	6.3463	665530	11	15	15.8411	15.7669	15.5564	15.4053	15.7206	15.5357
	1.51306	0.447088	Q9LTX7_ARATHGb	Q9LTX7_ARATHGb			2065	Color2 [DarkGray]	1	4					3702	3	3	3	4	4	4	121.43	0	9.7862	192470	48	9	14.5346	14.7446	15.1681	15.0678	14.6352	14.4693
	1.07932	1.22449	Q9LUD4	Q9LUD4	60S ribosomal protein L18a-3	RPL18AC	2069	Color2 [DarkGray]	1	4					3702	8	4	2	49.4	28.1	16.3	21.309	0	27.028	919160	8	16	14.7821	16.7923	17.1744	17.083	16.0768	16.5173
	0.928171	-0.0660992	Q9LUT2	Q9LUT2	S-adenosylmethionine synthase 4	METK4	2075	Color2 [DarkGray]	1	4					3702	23	23	11	65.4	65.4	48.6	42.795	0	323.31	26081000	20	129	19.1381	19.1515	19.1021	19.0521	19.1964	19.1695
	0.88793	0.232666	Q9LV03	Q9LV03	Glutamate synthase 1 [NADH], chloroplastic	GLT1	2080	Color2 [DarkGray]	1	4					3702	11	11	11	10.9	10.9	10.9	241.9	0	53.72	1417900	124	39	16.2179	16.5505	16.2174	16.5832	16.1562	16.279
	0.717843	-0.787589	Q9LV21	Q9LV21	T-complex protein 1 subunit delta	CCT4	2082	Color2 [DarkGray]	1	4					3702	5	5	5	14.6	14.6	14.6	57.775	0	31.592	479970	33	15	15.5384	14.3133	14.1971	15.7543	15.4956	15.5935
	0.320147	-0.168874	Q9LV77;Q9LV77-2;F4KGS3;Q9LFU1	Q9LV77;Q9LV77-2	Asparagine synthetase [glutamine-hydrolyzing] 2	ASN2	2087	Color2 [DarkGray]	1	4					3702	7	7	7	23.7	23.7	23.7	65.029	0	62.55	5820500	24	37	19.1544	19.2699	19.232	18.626	19.3256	19.1545
	0.384428	0.113954	Q9LVA0	Q9LVA0	BAG family molecular chaperone regulator 7	BAG7	2088	Color2 [DarkGray]	1	4					3702	5	5	5	12.1	12.1	12.1	51.567	0	53.557	1447800	16	20	16.5791	16.6376	16.4936	16.8452	16.6484	16.4071
	0.288649	0.145962	Q9LVA4	Q9LVA4		MMI9.18	2089	Color2 [DarkGray]	1	4					3702	2	2	2	21.8	21.8	21.8	22.179	0	11.856	1015700	6	15	16.5951	16.6646	16.7699	16.1971	16.3551	16.2435
	1.17969	0.681267	Q9LVH1;A0A1P8BGJ5;A0A1P8BGK0	Q9LVH1;A0A1P8BGJ5		At5g60030	2092	Color2 [DarkGray]	1	4					3702	5	5	5	16.8	16.8	16.8	34.155	0	115.68	1491300	11	19	17.061	16.9795	17.4799	17.5636	16.4842	16.434
	1.86817	-0.457875	Q9LVT8;Q9LVT8-3;Q9LVT8-2	Q9LVT8;Q9LVT8-3;Q9LVT8-2		At5g47210	2096	Color2 [DarkGray]	1	4					3702	7	7	5	22.7	22.7	15.7	37.999	0	193.82	5770200	20	36	18.8941	18.3231	18.435	18.6618	19.0176	18.8818
	0.307124	-0.726297	Q9LW66;A0A1P8AWP3;F4I2K0	Q9LW66		At3g23310	2100	Color2 [DarkGray]	1	4					3702	5	3	3	15.5	7	7	65.322	0	11.86	662280	26	11	14.8954	16.2014	16.1618	14.0507	16.8795	16.8179
	0.732596	0.912995	Q9LX88	Q9LX88	40S ribosomal protein S15a-4	RPS15AD	2102	Color2 [DarkGray]	1	4					3702	5	1	1	49.2	15.4	15.4	14.774	0	12.001	624240	8	11	16.1126	16.4986	16.375	16.3674	14.3629	16.0266
	0.270802	-0.166845	Q9LXG1;B3H7J6;Q9FLF0	Q9LXG1;B3H7J6;Q9FLF0	40S ribosomal protein S9-1;40S ribosomal protein S9-2	RPS9B;At5g15200;RPS9C	2105	Color2 [DarkGray]	1	4					3702	6	6	6	29.3	29.3	29.3	23.036	0	47.172	20100000	11	27	20.7569	20.7972	20.8707	20.1597	20.9574	20.6138
	2.80108	0.575048	Q9LY66;F4J296	Q9LY66;F4J296	50S ribosomal protein L1, chloroplastic;Ribosomal protein	RPL1;At3g63490	2114	Color2 [DarkGray]	1	4					3702	5	5	5	24	24	24	37.632	0	30.052	2424700	17	21	17.3797	18.1362	17.9602	18.0854	17.5586	17.5184
	1.19814	-1.29349	Q9LY74	Q9LY74	2-methyl-6-phytyl-1,4-hydroquinone methyltransferase, chloroplastic	VTE3	2115	Color2 [DarkGray]	1	4					3702	4	4	4	16.9	16.9	16.9	37.926	0	17.304	803620	18	15	16.0783	14.8215	15.8204	14.0994	16.1571	16.3864
	1.89373	-0.978801	Q9LYG3	Q9LYG3	NADP-dependent malic enzyme 2	NADP-ME2	2121	Color2 [DarkGray]	1	4					3702	6	6	6	18.7	18.7	18.7	64.412	0	16.031	825010	30	19	16.1791	15.4869	15.5824	14.9069	16.2618	16.4717
	0.14664	-0.280625	Q9LYK7	Q9LYK7	Pescadillo homolog	T15N1_10	2123	Color2 [DarkGray]	1	4					3702	2	2	2	6.8	6.8	6.8	67.943	0	8.3677	676120	28	9	15.6519	16.7667	14.5098	14.8322	15.8204	15.4783
	2.33769	0.729878	Q9LYK9;P49206;Q8LPJ7	Q9LYK9;P49206;Q8LPJ7	40S ribosomal protein S26-3;40S ribosomal protein S26-1;40S ribosomal protein S26-2	RPS26C;RPS26A;RPS26B	2124	Color2 [DarkGray]	1	4					3702	2	2	2	19.2	19.2	19.2	14.628	0	23.829	4913100	5	18	18.6301	19.0752	19.0777	19.2798	18.3058	18.3072
	1.5168	-0.536761	Q9LYU8	Q9LYU8	Aspartokinase 1, chloroplastic	AK1	2127	Color2 [DarkGray]	1	4					3702	2	2	2	6	6	6	62.297	0	7.6117	232800	34	8	15.1638	14.5537	14.9812	14.9003	15.3854	15.4962
	1.59624	0.581548	Q9M352-2;Q9LZ57;Q9M352;O80929	Q9M352-2;Q9LZ57;Q9M352;O80929	60S ribosomal protein L36-2;60S ribosomal protein L36-3;60S ribosomal protein L36-1	RPL36B;RPL36C;RPL36A	2130	Color2 [DarkGray]	1	4					3702	8	8	8	31.1	31.1	31.1	11.68	0	95.898	8319800	5	40	19.0643	19.6675	19.5129	19.2206	18.7052	18.8868
	0.437076	0.838278	Q9LZ65	Q9LZ65		T32M21_200	2131	Color2 [DarkGray]	1	4					3702	3	3	3	21.6	21.6	21.6	25.262	0	18.874	2291200	8	20	15.1412	17.507	17.8133	17.4835	17.4285	17.7192
	0.0362628	0.0749079	Q9LZ72	Q9LZ72	3-ketoacyl-CoA synthase 21	KCS21	2133	Color2 [DarkGray]	1	4					3702	4	4	4	14.7	14.7	14.7	52.612	0	18.25	540170	23	12	15.063	16.2227	16.103	14.3876	16.2359	15.1896
	0.0316491	-0.00914129	Q9LZC3	Q9LZC3	Malate synthase	MLS	2136	Color2 [DarkGray]	1	4					3702	30	30	30	59.6	59.6	59.6	63.886	0	323.31	108590000	27	239	21.7747	21.6566	21.4972	21.727	21.5795	21.554
	1.88379	-0.484168	Q9LZI2;C0Z2I3;Q8S8T4	Q9LZI2;C0Z2I3;Q8S8T4	UDP-glucuronic acid decarboxylase 2;UDP-glucuronic acid decarboxylase 4	UXS2;UXS4	2138	Color2 [DarkGray]	1	4					3702	4	4	4	15.3	15.3	15.3	49.971	0	14.045	820160	27	14	16.1864	15.863	15.7462	15.4848	16.2157	16.1444
	2.35395	0.356088	Q9LZK5	Q9LZK5	DnaJ protein ERDJ3B	ERDJ3B	2140	Color2 [DarkGray]	1	4					3702	4	4	4	14.7	14.7	14.7	39.199	0	19.128	700350	16	19	15.4873	15.8043	15.7493	15.9315	15.4153	15.5143
	2.00284	0.651818	Q9M047;F4IY33;A0A2H1ZEK8;Q9M047-2	Q9M047;F4IY33;A0A2H1ZEK8;Q9M047-2	LIM domain-containing protein WLIM2b	WLIM2B;At3g55770	2146	Color2 [DarkGray]	1	4					3702	3	3	3	25.6	25.6	25.6	21.663	0	24.565	1452300	14	16	16.6589	17.0149	17.0399	17.2553	16.4489	16.2469
	1.13119	-0.9501	Q9M0A7	Q9M0A7		At4g30530	2148	Color2 [DarkGray]	1	4					3702	3	3	3	20.8	20.8	20.8	28.385	0	34.559	546630	13	11	15.9622	15.7513	14.902	14.4922	15.7831	16.2506
	1.64423	0.279023	Q9M0Y8	Q9M0Y8	Vesicle-fusing ATPase	NSF	2154	Color2 [DarkGray]	1	4					3702	6	6	6	13.2	13.2	13.2	81.486	0	25.804	3539200	40	19	18.6683	18.771	18.9893	19.0095	18.624	18.6404
	0.265281	-1.14813	Q9M1H3	Q9M1H3	ABC transporter F family member 4	ABCF4	2155	Color2 [DarkGray]	1	4					3702	5	5	5	11.6	11.6	11.6	80.48	0	27.316	3328100	32	17	17.0855	13.7577	19.034	17.9626	17.8748	19.2384
	0.544609	-0.99648	Q9M2U2	Q9M2U2	Very-long-chain enoyl-CoA reductase	ECR	2167	Color2 [DarkGray]	1	4					3702	4	4	4	8.1	8.1	8.1	35.723	0	57.477	981100	13	17	16.3723	13.6343	15.828	16.1737	16.3394	15.9138
	0.234097	-0.675989	Q9M328;Q8LC99	Q9M328		F5K20_290	2173	Color2 [DarkGray]	1	4					3702	3	3	3	40	40	40	17.793	0	74.261	1903100	11	13	17.3728	14.3223	17.5509	17.8634	17.2763	17.1154
	0.25072	-0.736911	Q9M345	Q9M345	L-type lectin-domain containing receptor kinase IV.2	LECRK42	2176	Color2 [DarkGray]	1	4					3702	2	2	2	5	5	5	75.977	0	12.341	772910	30	11	15.9777	16.7897	16.669	13.2788	16.3671	16.6035
	1.08703	-0.229489	Q9M591;F4J0U9	Q9M591;F4J0U9	Magnesium-protoporphyrin IX monomethyl ester [oxidative] cyclase, chloroplastic	CRD1	2182	Color2 [DarkGray]	1	4					3702	6	6	6	16.9	16.9	16.9	47.63	0	69.441	1183400	22	23	16.251	16.1081	16.1364	15.8818	16.1831	16.3807
	1.72577	0.336671	Q9M7Q7;Q9ZW35	Q9M7Q7;Q9ZW35	Proliferating cellular nuclear antigen 1;Proliferating cell nuclear antigen 2	PCNA;PCNA2	2184	Color2 [DarkGray]	1	4					3702	1	1	1	8	8	8	29.122	0	12.968	1193900	17	14	16.7029	17.0591	17.0594	16.8972	16.7684	16.5344
	1.6649	0.38187	Q9M884;A0A1P8ARS3;Q9FZH5	Q9M884	Mannose-6-phosphate isomerase 1	PMI1	2189	Color2 [DarkGray]	1	4					3702	8	8	8	29.2	29.2	29.2	48.565	0	181.34	11847000	17	62	18.6357	19.1593	19.2599	19.1696	18.8283	18.9792
	0.739586	0.141439	Q9M885	Q9M885	40S ribosomal protein S7-2	RPS7B	2190	Color2 [DarkGray]	1	4					3702	9	8	8	51.3	46.6	46.6	22.196	0	214.43	10575000	8	54	19.3139	19.3536	19.3109	19.585	19.2698	19.2416
	0.937737	-0.998869	Q9M888	Q9M888	T-complex protein 1 subunit zeta 1	CCT6A	2191	Color2 [DarkGray]	1	4					3702	6	6	4	15.7	15.7	11.2	58.949	0	37.08	1084600	29	18	16.5193	14.8572	14.9669	16.3808	16.4492	16.233
	0.649433	0.841718	Q9M8D3	Q9M8D3	Probable phosphoribosylformylglycinamidine synthase, chloroplastic/mitochondrial		2192	Color2 [DarkGray]	1	4					3702	4	4	4	4.8	4.8	4.8	153.95	0	8.4479	462930	74	10	15.0375	15.7639	15.6208	15.5284	15.661	13.6893
	0.570551	0.238397	Q9M8L6	Q9M8L6		T21F11.27	2193	Color2 [DarkGray]	1	4					3702	8	8	7	24.3	24.3	24.3	49.487	0	22.408	1065500	21	20	16.2299	16.4652	16.2797	16.8501	16.1989	16.4512
	1.32231	0.303485	Q9M903;F4JD78	Q9M903;F4JD78	Protein TRIGALACTOSYLDIACYLGLYCEROL 4, chloroplastic	TGD4;PDE320	2197	Color2 [DarkGray]	1	4					3702	5	5	5	26.1	26.1	26.1	52.822	0	57.866	2948100	24	17	18.0173	18.3979	18.4418	18.1001	18.0007	18.0112
	0.458372	0.53574	Q9M9K1	Q9M9K1	Probable 2,3-bisphosphoglycerate-independent phosphoglycerate mutase 2		2198	Color2 [DarkGray]	1	4					3702	8	4	4	24.6	11.6	11.6	60.763	0	17.913	626250	32	13	14.6176	16.1097	16.1139	16.2327	16.2169	16.0146
	2.55458	-0.818775	Q9MA55;Q9MA55-2;A0A1P8BFD3;A0A1P8BFG3;A0A1P8BFF0;Q8RWD9	Q9MA55;Q9MA55-2	Acyl-CoA-binding domain-containing protein 4	ACBP4	2201	Color2 [DarkGray]	1	4					3702	6	6	6	13.8	13.8	13.8	73.074	0	30.654	1459500	40	23	16.6668	15.6396	15.935	16.0165	16.7751	16.6056
	1.96803	-0.270235	Q9MAH0	Q9MAH0	Phosphoenolpyruvate carboxylase 1	PPC1	2207	Color2 [DarkGray]	1	4					3702	16	16	9	25.9	25.9	15.2	110.28	0	104.85	3302000	59	59	16.9404	16.7193	16.6657	16.7612	17.0917	16.9249
	0.448607	-0.876842	Q9MAR2;A0A1P8ATX3	Q9MAR2;A0A1P8ATX3		F28H19.11	2210	Color2 [DarkGray]	1	4					3702	4	4	4	14.1	14.1	14.1	42.231	0	23.216	1022400	23	13	16.9745	14.2879	16.9129	16.6738	16.7765	16.7541
	2.44877	0.315491	Q9MBA1;Q9MBA1-2;Q9MBA1-3;A0A1P8ARR2	Q9MBA1;Q9MBA1-2;Q9MBA1-3;A0A1P8ARR2	Chlorophyllide a oxygenase, chloroplastic	CAO	2213	Color2 [DarkGray]	1	4					3702	19	19	19	39.9	39.9	39.9	60.33	0	210.41	11332000	27	77	19.5028	19.7045	19.726	19.7581	19.3339	19.4054
	0.557045	0.305367	Q9S709;Q9FMY5;A8MRI1	Q9S709;Q9FMY5	Splicing factor U2af small subunit A;Splicing factor U2af small subunit B	U2AF35A;U2AF35B	2216	Color2 [DarkGray]	1	4					3702	5	5	5	27.4	27.4	27.4	34.572	0	66.946	2202900	11	21	16.8199	17.3484	17.5594	17.2244	16.8806	17.5156
	0.343544	-0.716687	Q9S726	Q9S726	Probable ribose-5-phosphate isomerase 3, chloroplastic	RPI3	2218	Color2 [DarkGray]	1	4					3702	4	4	4	28.3	28.3	28.3	29.305	0	33.172	1917200	17	19	17.0865	17.5024	17.3329	14.8469	17.4069	17.3388
	1.69862	0.306222	Q9S757;A0A1I9LTP2;Q9S757-3;Q9S757-2	Q9S757;A0A1I9LTP2	Bifunctional L-3-cyanoalanine synthase/cysteine synthase C1, mitochondrial	CYSC1	2219	Color2 [DarkGray]	1	4					3702	3	3	3	9.5	9.5	9.5	39.927	0	7.5042	1377600	18	16	16.772	17.0257	16.9608	16.9061	16.6829	16.5191
	0.52567	-0.308736	Q9S791	Q9S791		F5A18.5	2220	Color2 [DarkGray]	1	4					3702	5	5	5	11.5	11.5	11.5	66.864	0	18.055	741790	32	15	15.8708	15.9066	15.0861	15.323	15.7878	15.5832
	0.601587	0.120556	Q9S7C0-2;Q9S7C0	Q9S7C0-2;Q9S7C0	Heat shock 70 kDa protein 14	HSP70-14	2221	Color2 [DarkGray]	1	4					3702	12	12	3	23.2	23.2	7.2	87.316	0	40.587	2515600	44	38	16.9164	17.0451	16.9206	17.1576	17.023	16.8221
	0.245715	-0.294449	Q9S7M0;Q9S7M0-2	Q9S7M0;Q9S7M0-2		LHCB3*1	2225	Color2 [DarkGray]	1	4					3702	4	4	4	22.3	22.3	22.3	28.706	0	68.777	6195800	8	14	19.5119	19.8078	19.7916	18.4271	19.5157	19.8823
	0.0869605	-0.108219	Q9S825	Q9S825	Probable eukaryotic translation initiation factor 5-2		2229	Color2 [DarkGray]	1	4					3702	5	4	4	16	13.5	13.5	48.64	0	9.7988	650190	26	15	16.0001	15.7604	16.0449	14.7443	15.5483	15.3259
	1.04336	0.328691	Q9S9Q9;Q9FNB3	Q9S9Q9	BTB/POZ domain-containing protein At1g30440		2234	Color2 [DarkGray]	1	4					3702	10	10	10	29.5	29.5	29.5	73.409	0	47.2	2287800	29	39	16.4077	16.976	17.0591	16.6502	16.6351	16.6563
	1.07684	0.360328	Q9SA18;O81852	Q9SA18	Bifunctional aspartokinase/homoserine dehydrogenase 1, chloroplastic;Aspartokinase;Homoserine dehydrogenase	AKHSDH1	2237	Color2 [DarkGray]	1	4					3702	4	4	4	7.2	7.2	7.2	99.403	0	19.507	699140	54	17	15.6436	15.9747	15.8646	16.2323	15.8692	15.4777
	0.603632	0.254857	Q9SA34	Q9SA34	Inosine-5-monophosphate dehydrogenase 2		2238	Color2 [DarkGray]	1	4					3702	11	11	9	39.6	39.6	32.5	54.051	0	94.938	3939900	24	47	17.5193	17.4147	17.4659	17.8756	17.1067	17.3656
	0.63912	-0.0754592	Q9SA73	Q9SA73	Obg-like ATPase 1	T5I8.3	2239	Color2 [DarkGray]	1	4					3702	12	12	12	39.3	39.3	39.3	44.471	0	47.444	3921000	25	45	17.7462	17.5728	17.6618	17.557	17.6716	17.6003
	0.585229	-0.378216	Q9SA78;B3H5Z4;O64748	Q9SA78	Coatomer subunit epsilon-1		2240	Color2 [DarkGray]	1	4					3702	8	8	8	49.3	49.3	49.3	32.602	0	50.245	3193100	15	32	17.882	17.8914	17.8078	16.9924	17.9799	17.9643
	3.54387	-0.972221	Q9SAJ4;Q9SAJ4-2	Q9SAJ4	Phosphoglycerate kinase	T8K14.3	2246	Color2 [DarkGray]	1	4					3702	10	10	9	37.7	37.7	31.9	42.131	0	64.577	4948500	25	53	17.8801	17.0247	16.9393	16.766	17.8318	17.9349
	0.639265	-0.489737	Q9SAJ6	Q9SAJ6	Glyceraldehyde-3-phosphate dehydrogenase GAPCP1, chloroplastic	GAPCP1	2247	Color2 [DarkGray]	1	4					3702	3	2	2	12.8	10.2	10.2	44.83	0	52.781	673930	24	11	15.6236	15.7112	15.8593	14.9146	16.2142	16.1164
	0.871524	-1.17949	Q9SAL0	Q9SAL0		T8K14.20	2248	Color2 [DarkGray]	1	4					3702	2	2	2	7.7	7.7	7.7	43.73	0	7.434	231590	15	6	15.4441	13.1547	15.2632	14.6268	15.6932	15.4458
	0.426913	-0.637135	Q9SCX3	Q9SCX3	Elongation factor 1-beta 2		2257	Color2 [DarkGray]	1	4					3702	5	5	5	32.6	32.6	32.6	24.201	0	10.905	970330	10	18	15.9405	16.2802	14.4403	16.2487	16.3416	16.5984
	1.10788	-0.740316	Q9SDM9;O04316;O04318;O49326;O49326-2	Q9SDM9;O04316	Nitrile-specifier protein 1;Nitrile-specifier protein 4	NSP1;NSP4	2260	Color2 [DarkGray]	1	4					3702	10	10	10	29.8	29.8	29.8	51.669	0	38.821	1171200	28	24	16.1769	15.5175	15.7214	14.855	15.7738	16.3641
	1.42432	0.252267	Q9SE60;F4JAK1;Q9SE60-2	Q9SE60;F4JAK1;Q9SE60-2	Methylenetetrahydrofolate reductase 1;Methylenetetrahydrofolate reductase	MTHFR1	2262	Color2 [DarkGray]	1	4					3702	11	11	10	28.5	28.5	27	66.288	0	68.544	2736500	33	44	16.7608	16.9318	17.1151	17.1151	16.9112	16.7332
	0.094069	0.165321	Q9SEE5	Q9SEE5	Galactokinase	GAL1	2264	Color2 [DarkGray]	1	4					3702	4	4	4	11.7	11.7	11.7	54.34	0	21.627	599770	24	12	14.8199	15.9134	14.6517	16.4219	15.9202	15.751
	0.0940419	-0.0840066	Q9SF16-2;Q9SF16	Q9SF16-2;Q9SF16	T-complex protein 1 subunit eta	CCT7	2269	Color2 [DarkGray]	1	4					3702	4	4	4	9	9	9	59.515	0	6.5518	618600	33	11	15.936	15.8508	15.138	16.0198	15.4148	15.9099
	0.612815	0.152518	Q9SF40;Q2V3X4	Q9SF40;Q2V3X4	60S ribosomal protein L4-1	RPL4A;At3g09630	2271	Color2 [DarkGray]	1	4					3702	17	17	6	40.9	40.9	14	44.702	0	279.13	32973000	19	93	20.2495	20.497	20.3215	20.2023	20.2691	20.0446
	0.407573	-2.13532	Q9SF53;O80626	Q9SF53;O80626	60S ribosomal protein L35-1;60S ribosomal protein L35-2	RPL35A;RPL35B	2272	Color2 [DarkGray]	1	4					3702	4	4	2	22.8	22.8	14.6	14.285	0	16.46	14052000	6	14	21.1581	21.1589	21.0024	14.4169	20.9393	20.8867
	0.758573	-0.88871	Q9SF85-2;Q9SF85;A0A1P8BAP0;Q9LZG0	Q9SF85-2;Q9SF85	Adenosine kinase 1	ADK1	2273	Color2 [DarkGray]	1	4					3702	5	5	5	26.5	26.5	26.5	33.326	0	55.307	1494300	17	24	16.2262	15.9016	16.1118	14.4165	16.3885	16.4813
	0.75519	-0.265459	Q9SGR6;Q9SFF1;Q9SFF2	Q9SGR6;Q9SFF1;Q9SFF2		sks5;sks7;sks8	2280	Color2 [DarkGray]	1	4					3702	2	2	2	5.2	5.2	5.2	60.04	0	6.1331	598420	26	13	15.4941	15.4148	15.6608	15.46	15.9507	15.8872
	0.661272	0.11893	Q9SGT7;Q9LTV0	Q9SGT7		T6H22.10	2282	Color2 [DarkGray]	1	4					3702	14	14	14	34.1	34.1	34.1	58.673	0	131.06	6617200	25	66	18.749	18.8712	18.794	18.7502	18.7697	18.5399
	0.124945	0.062411	Q9SH69	Q9SH69	6-phosphogluconate dehydrogenase, decarboxylating 1, chloroplastic		2284	Color2 [DarkGray]	1	4					3702	6	6	1	20.1	20.1	3.7	53.377	0	35.932	1826200	23	28	16.6951	17.0016	16.8465	17.2201	16.9821	17.2037
	0.310094	-0.960535	Q9SH88	Q9SH88	Ribosome biogenesis regulatory protein homolog		2285	Color2 [DarkGray]	1	4					3702	2	2	2	8.2	8.2	8.2	35.53	0	7.7271	1565600	16	12	17.2684	13.6	17.223	17.4733	17.2056	16.7039
	1.45661	0.359392	Q9SHI1	Q9SHI1	Translation initiation factor IF-2, chloroplastic		2288	Color2 [DarkGray]	1	4					3702	5	5	5	9	9	9	109.75	0	30.581	2535500	48	21	17.884	18.1664	18.3409	18.0129	17.8726	17.6854
	0.406438	0.222245	Q9SI75	Q9SI75	Elongation factor G, chloroplastic	CPEFG	2292	Color2 [DarkGray]	1	4					3702	7	7	7	16.9	16.9	16.9	86.057	0	37.022	1633500	43	28	15.8959	16.4331	16.418	16.6375	16.2651	16.6609
	0.663924	0.0991478	Q9SIB9;Q42560;B3H5Y0	Q9SIB9	Aconitate hydratase 2, mitochondrial	ACO2	2294	Color2 [DarkGray]	1	4					3702	8	8	8	13	13	13	108.2	0	67.083	2924900	50	35	17.2711	17.4445	17.3531	17.5181	17.3151	17.432
	1.59479	0.316399	Q9SID0;Q9LNE3;Q9LNE4;Q9SX54;Q9M1B9	Q9SID0	Probable fructokinase-1		2296	Color2 [DarkGray]	1	4					3702	24	24	24	69.5	69.5	69.5	35.275	0	323.31	214700000	18	180	22.458	22.765	22.8972	23.008	22.6295	22.6335
	0.823965	-0.657277	Q9SIF2-2;Q9SIF2	Q9SIF2-2;Q9SIF2		CR88	2298	Color2 [DarkGray]	1	4					3702	13	13	12	28.8	28.8	27	88.255	0	40.045	2023800	47	37	16.5016	15.8408	15.6225	16.5128	16.3012	17.1453
	0.660254	-0.329582	Q9SIL6	Q9SIL6	Prohibitin-6, mitochondrial	PHB6	2300	Color2 [DarkGray]	1	4					3702	6	6	6	40.9	40.9	40.9	31.636	0	73.616	1559300	13	31	16.5345	16.2451	16.365	16.6974	16.6391	17.1226
	0.742554	0.211104	Q9SIP7	Q9SIP7	40S ribosomal protein S3-1	RPS3A	2302	Color2 [DarkGray]	1	4					3702	14	14	2	43.2	43.2	9.2	27.519	0	53.31	31060000	16	83	20.6589	21.057	20.9673	20.6363	20.6427	20.7257
	2.14628	0.416853	Q9SIU0	Q9SIU0	NAD-dependent malic enzyme 1, mitochondrial	NAD-ME1	2303	Color2 [DarkGray]	1	4					3702	7	7	7	19.1	19.1	19.1	69.655	0	57.363	2284400	30	30	17.3349	17.6285	17.7586	17.8883	17.4032	17.2867
	0.565999	1.00594	Q9SIZ2;A2RVK1	Q9SIZ2;A2RVK1		At2g40290	2306	Color2 [DarkGray]	1	4					3702	5	5	5	18.6	18.6	18.6	38.747	0	19.395	1076000	20	17	16.5357	16.5376	16.6251	16.8279	16.3454	14.0917
	0.163484	0.0960859	Q9SJ12;F4III4	Q9SJ12;F4III4	Probable ATP synthase 24 kDa subunit, mitochondrial	MGP1	2307	Color2 [DarkGray]	1	4					3702	3	3	3	19.6	19.6	19.6	27.597	0	14.011	934100	13	14	16.8321	16.4086	16.5027	16.8814	16.3817	16.2907
	2.09212	0.25949	Q9SJ66	Q9SJ66	Probable sucrose-phosphatase 2	SPP2	2311	Color2 [DarkGray]	1	4					3702	6	6	6	23.7	23.7	23.7	47.855	0	20.471	852510	23	20	15.6593	15.7712	15.8807	15.8704	15.5571	15.5274
	2.05495	0.548292	Q9SJA7	Q9SJA7	Probable sarcosine oxidase		2313	Color2 [DarkGray]	1	4					3702	8	8	7	31.7	31.7	24.8	45.701	0	70.541	2672700	19	39	17.0104	17.4209	17.6211	17.6768	17.1778	16.8858
	0.748619	-0.186406	Q9SJB9	Q9SJB9		At2g04520	2314	Color2 [DarkGray]	1	4					3702	7	7	4	43.4	43.4	25.5	16.637	0	69.481	17163000	7	38	20.9895	20.8002	20.5014	20.7689	20.7684	20.8718
	0.146565	-0.0414155	Q9SJL8	Q9SJL8	S-adenosylmethionine synthase 3	METK3	2317	Color2 [DarkGray]	1	4					3702	20	11	9	75.1	58.7	48.2	42.497	0	216.53	16029000	20	66	19.1442	19.3128	19.2042	18.9715	19.2388	19.2298
	2.7627	-0.286492	Q9SJQ9;B3H6D7	Q9SJQ9;B3H6D7	Fructose-bisphosphate aldolase	At2g36460	2320	Color2 [DarkGray]	1	4					3702	15	9	9	59.8	35.2	35.2	38.386	0	155.08	8777000	23	42	18.951	18.6963	18.6847	18.5873	18.9102	18.9665
	1.17809	-1.03	Q9SJT4	Q9SJT4		At2g21440	2321	Color2 [DarkGray]	1	4					3702	4	4	4	7.6	7.6	7.6	112.06	0	43.615	438020	45	11	16.237	14.2026	15.438	14.7678	15.5872	15.6742
	1.78589	-0.268873	Q9SJT9	Q9SJT9	Coatomer subunit alpha-2		2322	Color2 [DarkGray]	1	4					3702	18	18	9	22.4	22.4	11.7	136.47	0	77.033	6251900	70	66	17.3256	17.2054	17.1885	17.0959	17.4444	17.5265
	1.13206	0.185015	Q9SJU4;F4IGL5;F4IGL7	Q9SJU4;F4IGL5;F4IGL7	Probable fructose-bisphosphate aldolase 1, chloroplastic;Fructose-bisphosphate aldolase	FBA1	2323	Color2 [DarkGray]	1	4					3702	28	14	13	69.4	48.4	48.4	42.93	0	323.31	193710000	21	198	22.3625	22.5893	22.6342	22.3901	22.376	22.3201
	0.585117	-0.916089	Q9SJV2;F4IGK5;A0A1P8B1D1;Q9SJV1	Q9SJV2;F4IGK5;A0A1P8B1D1;Q9SJV1		At2g21250;At2g21260	2324	Color2 [DarkGray]	1	4					3702	2	2	2	11.3	11.3	11.3	35.01	0	13.304	474770	16	9	15.9889	13.8117	15.5425	14.2049	15.8006	14.5179
	1.84622	-0.240382	Q9SK84	Q9SK84		F12K8.24	2330	Color2 [DarkGray]	1	4					3702	4	4	4	16.3	16.3	16.3	58.326	0	44.599	1195700	26	18	16.6577	16.3659	16.4043	16.5431	16.6558	16.7209
	2.29016	0.562492	Q9SKX4	Q9SKX4	50S ribosomal protein L3-1, chloroplastic	RPL3A	2335	Color2 [DarkGray]	1	4					3702	4	4	4	16.6	16.6	16.6	29.363	0	47.891	5165400	17	17	18.7008	19.1097	19.1195	19.0328	18.3644	18.5092
	0.862494	0.553077	Q9SL96	Q9SL96		At2g25670	2339	Color2 [DarkGray]	1	4					3702	3	3	3	9.4	9.4	9.4	35.128	0	129.42	2719200	11	17	18.0101	17.8764	18.1507	18.4401	17.6495	17.1483
	0.104764	0.564614	Q9SLF7;F4IGR3	Q9SLF7	60S acidic ribosomal protein P2-2	RPP2B	2341	Color2 [DarkGray]	1	4					3702	7	7	7	65.2	65.2	65.2	11.444	0	67.582	3129900	5	18	14.0904	19.1271	18.5092	15.0652	18.0601	18.8571
	0.66599	0.487312	Q9SLJ2	Q9SLJ2		F20D21.23	2342	Color2 [DarkGray]	1	4					3702	5	5	5	37.8	37.8	37.8	10.796	0	29.867	13188000	5	40	20.2448	19.9112	20.123	20.4789	19.5115	19.2949
	0.0415404	-0.0157696	Q9SMM8	Q9SMM8		T8P19.220	2347	Color2 [DarkGray]	1	4					3702	4	4	4	13.4	13.4	13.4	52.067	0	10.36	494410	22	15	15.6262	15.716	15.3626	15.3894	15.4241	15.4649
	1.27841	-1.321	Q9SMT7	Q9SMT7	Oxalate--CoA ligase	AAE3	2351	Color2 [DarkGray]	1	4					3702	6	6	6	14	14	14	55.544	0	20.836	1295900	22	24	17.0439	16.6308	15.0308	16.0636	17.1782	17.4662
	2.05712	-0.456748	Q9SMX3	Q9SMX3	Mitochondrial outer membrane protein porin 3	VDAC3	2353	Color2 [DarkGray]	1	4					3702	6	6	6	36.9	36.9	36.9	29.21	0	68.082	3072200	13	24	17.6675	17.1478	17.1796	17.4399	17.7484	17.7216
	0.164154	0.0538356	Q9SN86	Q9SN86	Malate dehydrogenase, chloroplastic		2357	Color2 [DarkGray]	1	4					3702	6	5	5	26.1	23.1	23.1	42.405	0	53.142	3712100	21	43	17.2718	17.4158	17.473	17.59	17.3931	17.6525
	1.21824	0.332181	Q9SPK5	Q9SPK5	Formate--tetrahydrofolate ligase	THFS	2361	Color2 [DarkGray]	1	4					3702	5	5	5	16.7	16.7	16.7	67.801	0	46.24	881960	28	18	15.7783	15.9443	16.0446	16.3639	15.8235	15.7545
	0.238633	-0.106341	Q9SR37	Q9SR37	Beta-glucosidase 23	BGLU23	2365	Color2 [DarkGray]	1	4					3702	11	11	9	34	34	30.3	59.72	0	91.11	5407300	23	62	17.541	17.5665	17.0232	17.2812	17.3785	17.2705
	1.76421	-0.721295	Q9SRV5	Q9SRV5	5-methyltetrahydropteroyltriglutamate--homocysteine methyltransferase 2	MS2	2372	Color2 [DarkGray]	1	4					3702	23	5	5	37.6	11.8	11.8	84.583	0	50.733	1966600	39	21	17.8241	17.4532	17.2588	16.8457	17.9525	17.9451
	2.04069	0.492132	Q9SRX2	Q9SRX2	60S ribosomal protein L19-1	RPL19A	2373	Color2 [DarkGray]	1	4					3702	7	7	3	19.2	19.2	13.6	24.606	0	64.983	10477000	6	30	19.374	20.007	19.9368	19.6975	19.4729	19.318
	0.389115	-0.36138	Q9SRY5	Q9SRY5	Glutathione S-transferase F7	GSTF7	2374	Color2 [DarkGray]	1	4					3702	14	7	7	79.9	58.4	58.4	23.598	0	43.359	2284100	13	28	17.078	16.4492	16.6559	17.5793	17.6171	17.0735
	1.01529	-0.120575	Q9SRZ6;Q9SLK0;A0A1P8ASL1;Q8LPJ5	Q9SRZ6	Cytosolic isocitrate dehydrogenase [NADP]	CICDH	2376	Color2 [DarkGray]	1	4					3702	12	12	12	37.1	37.1	37.1	45.746	0	123.33	3918300	25	43	17.6417	17.4999	17.4017	17.5566	17.6365	17.5416
	0.0652865	0.140465	Q9SSD2;Q9T0I6	Q9SSD2;Q9T0I6		F18B13.15;At4g38780	2380	Color2 [DarkGray]	1	4					3702	8	8	8	5.2	5.2	5.2	275.42	0	15.647	694660	123	23	14.2056	15.82	15.7632	13.9171	15.3517	15.5217
	0.9374	-0.863091	Q9SSK9;B3H4F3;A8MRH3;F4I6Y3;A8MR61	Q9SSK9;B3H4F3;A8MRH3;F4I6Y3	MLP-like protein 28	MLP28	2382	Color2 [DarkGray]	1	4					3702	7	7	7	51	51	51	37.614	0	14.639	652670	20	17	15.7806	15.4136	14.0356	15.2067	15.7885	15.6762
	0.508353	0.32577	Q9SSQ9	Q9SSQ9	Phospholipase D alpha 2	PLDALPHA2	2386	Color2 [DarkGray]	1	4					3702	14	2	2	14.1	3.1	3.1	91.597	0	193.58	33031000	47	21	21.4111	21.8395	21.7921	21.4133	21.7518	20.9048
	1.36744	-0.555733	Q9STF2;Q9STF2-2	Q9STF2		T6H20.190	2388	Color2 [DarkGray]	1	4					3702	7	7	7	26.1	26.1	26.1	54.358	0	121.11	2548600	28	29	17.5162	17.162	17.1222	17.4561	17.8301	18.0612
	1.87434	0.428075	Q9STW6	Q9STW6	Heat shock 70 kDa protein 6, chloroplastic	HSP70-6	2394	Color2 [DarkGray]	1	4					3702	11	11	5	20.2	20.2	10.6	76.507	0	68.247	5953400	38	50	18.4462	18.8081	18.6882	18.9636	18.4618	18.2676
	0.0346474	0.0165621	Q9SU93	Q9SU93		T16L4.30	2399	Color2 [DarkGray]	1	4					3702	8	8	8	27.5	27.5	27.5	34.363	0	150.9	7123700	14	38	19.4323	19.1622	19.4229	19.4542	19.4904	19.0669
	0.0230873	-0.017856	Q9SUA1	Q9SUA1		At4g26630	2400	Color2 [DarkGray]	1	4					3702	4	4	4	7.9	7.9	7.9	85.248	0	20.274	1586900	38	21	17.253	17.1277	16.9243	17.2226	16.6355	17.4396
	0.103089	-0.0153294	Q9SUQ9;Q9ZVF3;Q9ZVF2	Q9SUQ9		F9D16.150	2405	Color2 [DarkGray]	1	4					3702	6	5	5	45	33.1	33.1	17.473	0	38.462	4405200	9	30	17.7607	17.6733	17.7612	17.6453	17.6288	17.7364
	0.327837	0.0716203	Q9SUR0;O23267	Q9SUR0		F9D16.140	2406	Color2 [DarkGray]	1	4					3702	10	10	9	70.9	70.9	58.9	17.518	0	193.78	13226000	9	47	20.2701	20.1948	20.2313	20.4243	20.1023	20.2632
	1.04518	0.359816	Q9SVA6	Q9SVA6	Developmentally-regulated G-protein 3	DRG3	2413	Color2 [DarkGray]	1	4					3702	7	7	7	22	22	22	41.143	0	35.741	1178100	24	25	16.1175	16.2835	16.3244	16.2177	16.0262	15.6024
	2.14345	0.323475	Q9SVR0	Q9SVR0	60S ribosomal protein L13a-3	RPL13AC	2418	Color2 [DarkGray]	1	4					3702	6	2	0	26.2	15.5	0	23.629	0	10.061	1379800	11	12	17.022	17.2347	17.1855	17.3312	16.8806	16.8784
	3.02512	-0.351916	Q9SY97-2;Q9SY97	Q9SY97-2;Q9SY97		T25B24.12	2430	Color2 [DarkGray]	1	4					3702	5	5	5	30.3	30.3	30.3	23.746	0	116.05	12379000	5	30	19.938	19.6711	19.5697	19.6614	20.0121	20.0079
	2.23534	0.702883	Q9SYL9	Q9SYL9	50S ribosomal protein L13, chloroplastic	RPL13	2433	Color2 [DarkGray]	1	4					3702	6	6	6	38.6	38.6	38.6	26.788	0	204.07	6390900	14	31	18.5491	19.0002	18.9505	19.2484	18.2818	18.2595
	3.69752	-0.297209	Q9SYM5	Q9SYM5	Trifunctional UDP-glucose 4,6-dehydratase/UDP-4-keto-6-deoxy-D-glucose 3,5-epimerase/UDP-4-keto-L-rhamnose-reductase RHM1;UDP-glucose 4,6-dehydratase;UDP-4-keto-6-deoxy-D-glucose 3,5-epimerase/UDP-4-keto-L-rhamnose 4-keto-reductase	RHM1	2435	Color2 [DarkGray]	1	4					3702	11	11	7	28.3	28.3	17.2	75.371	0	243.59	9040800	38	59	18.6705	18.4157	18.393	18.3416	18.6791	18.6923
	0.818574	0.19666	Q9SYP1;O48534	Q9SYP1		F9H16.5	2436	Color2 [DarkGray]	1	4					3702	9	9	9	6.8	6.8	6.8	247.1	0	52.471	1638500	114	35	16.2083	16.4957	16.5605	16.212	16.1845	16.2854
	0.272564	-0.292362	Q9SYP2;Q9C9K3	Q9SYP2	Pyrophosphate--fructose 6-phosphate 1-phosphotransferase subunit alpha 1	PFP-ALPHA1	2437	Color2 [DarkGray]	1	4					3702	3	3	3	7.7	7.7	7.7	67.118	0	26.598	421100	35	9	15.8202	15.7325	14.7974	15.0116	15.7728	14.8257
	1.35035	-0.273322	Q9SYT0	Q9SYT0	Annexin D1	ANN1	2438	Color2 [DarkGray]	1	4					3702	8	8	8	38.5	38.5	38.5	36.203	0	46.282	2126700	21	29	17.2292	16.7729	16.9742	17.0919	17.1871	17.2427
	1.84893	0.33471	Q9SZ15	Q9SZ15	Protein HOMOLOG OF MAMMALIAN LYST-INTERACTING PROTEIN 5	LIP5	2440	Color2 [DarkGray]	1	4					3702	12	12	12	36.8	36.8	36.8	46.217	0	192.69	29391000	12	79	20.232	20.756	20.673	20.5893	20.3274	20.4547
	0.856833	1.01892	Q9SZD6;Q9SZD6-2	Q9SZD6	Elongation factor Ts	F19B15.90	2445	Color2 [DarkGray]	1	4					3702	3	3	3	3.9	3.9	3.9	103.78	0	15.096	445000	46	10	15.1477	16.5018	15.4114	16.3939	15.7946	14.308
	0.407829	0.337598	Q9SZI4	Q9SZI4		F20B18.240	2446	Color2 [DarkGray]	1	4					3702	3	3	3	10.5	10.5	10.5	32.755	0	37.195	2773900	10	22	18.33	17.7885	18.3533	18.7223	17.9633	17.558
	0.208781	-0.026734	Q9SZJ5;Q94C74;Q94C74-2	Q9SZJ5	Serine hydroxymethyltransferase 1, mitochondrial	SHM1	2447	Color2 [DarkGray]	1	4					3702	9	9	9	31.5	31.5	31.5	57.4	0	129.91	3476300	29	37	17.5394	17.6267	17.4801	17.4798	17.5647	17.5628
	0.30501	0.550203	Q9SZV0;F4IN72;F4IN73	Q9SZV0		F6G17.160	2451	Color2 [DarkGray]	1	4					3702	4	4	4	13.8	13.8	13.8	62.431	0	11.185	567330	28	12	14.6007	14.0442	16.245	16.0765	15.2775	14.8369
	0.0246899	-0.0106119	Q9SZX9;A0A1P8B5B3	Q9SZX9;A0A1P8B5B3	60S ribosomal protein L9-2	RPL9D	2452	Color2 [DarkGray]	1	4					3702	9	5	5	50.5	40.7	40.7	21.973	0	19.675	2035200	10	26	17.1525	17.169	17.3147	17.4712	17.291	17.5432
	1.46128	-0.319906	Q9T024	Q9T024		T22F8.50	2453	Color2 [DarkGray]	1	4					3702	2	2	2	11.6	11.6	11.6	38.461	0	17.12	508960	15	15	15.1547	14.9337	14.9769	14.6824	15.1281	15.27
	1.07576	0.238661	Q9T043;Q9SIM4	Q9T043	60S ribosomal protein L14-2	RPL14B	2454	Color2 [DarkGray]	1	4					3702	8	8	8	43.3	43.3	43.3	15.505	0	102.04	26707000	6	39	21.297	21.3992	21.3981	21.2809	21.101	20.9641
	1.78971	0.589129	Q9T053;A0A1P8B5J2;A0A1P8B5I3;A0A1P8B8B3;Q9T051-2;Q9T051;Q9T052	Q9T053	Phospholipase D gamma 1	PLDGAMMA1	2455	Color2 [DarkGray]	1	4					3702	9	9	9	14.6	14.6	14.6	95.587	0	26.686	877490	43	26	15.2425	15.4984	15.8198	15.8865	15.2208	14.974
	1.64205	-0.522649	Q9XEE2;F4KGH1	Q9XEE2;F4KGH1	Annexin D2;Annexin	ANN2;ANNAT2	2459	Color2 [DarkGray]	1	4					3702	8	8	8	31.5	31.5	31.5	36.266	0	47.043	4685700	19	39	17.7194	17.4894	17.4161	17.0679	17.93	17.892
	1.09027	-1.54799	Q9XEX2;F4ID64	Q9XEX2	Peroxiredoxin-2B	PRXIIB	2461	Color2 [DarkGray]	1	4					3702	5	5	3	46.9	46.9	33.3	17.428	0	106.18	2558400	6	19	18.192	17.4589	17.2825	15.3762	18.271	18.2986
	0.685471	0.225046	Q9XF88;Q9XF88-2;F4IGY6;Q9S7W1	Q9XF88	Chlorophyll a-b binding protein CP29.2, chloroplastic	LHCB4.2	2463	Color2 [DarkGray]	1	4					3702	5	5	3	28.2	28.2	16	31.193	0	36.721	3276800	15	22	17.7104	17.9857	17.6501	18.1318	17.7671	17.615
	0.560194	0.147202	Q9XF89	Q9XF89	Chlorophyll a-b binding protein CP26, chloroplastic	LHCB5	2464	Color2 [DarkGray]	1	4					3702	13	13	13	59.6	59.6	59.6	30.156	0	155.08	12846000	16	73	19.4738	19.3948	19.4415	19.722	19.363	19.2799
	2.09856	-1.1525	Q9XFM6;F4KG44;Q9M2Z4	Q9XFM6;F4KG44	Membrane steroid-binding protein 1	MSBP1	2465	Color2 [DarkGray]	1	4					3702	7	7	7	51.4	51.4	51.4	24.405	0	63.11	5699000	9	25	19.883	18.9099	18.6154	18.389	19.4436	20.0451
	0.964981	0.430589	Q9XFT3-2;Q9XFT3	Q9XFT3-2;Q9XFT3	Oxygen-evolving enhancer protein 3-1, chloroplastic	PSBQ1	2466	Color2 [DarkGray]	1	4					3702	7	7	7	32.3	32.3	32.3	23.795	0	104.67	7902700	11	34	18.7156	18.7489	18.7746	19.1095	18.5038	18.1219
	0.142719	-0.81818	Q9XGM1	Q9XGM1	V-type proton ATPase subunit D	VHA-D	2467	Color2 [DarkGray]	1	4					3702	2	2	2	11.1	11.1	11.1	29.058	0	7.5019	1798000	17	9	18.8771	15.3001	14.8214	19.1638	14.0036	18.8593
	0.708496	0.315463	Q9XHZ8	Q9XHZ8	BTB/POZ domain-containing protein At1g21780		2469	Color2 [DarkGray]	1	4					3702	3	3	3	11.3	11.3	11.3	37.678	0	6.0227	200020	21	7	15.1109	15.5243	15.0473	15.0174	14.8242	14.7075
	0.0955703	-0.396558	Q9XI42	Q9XI42		F9L1.21	2471	Color2 [DarkGray]	1	4					3702	2	2	2	26.6	26.6	26.6	6.978	0	13.365	1144900	2	12	17.7014	16.7712	14.0139	17.4392	14.3824	17.3301
	1.2937	0.40363	Q9XI93	Q9XI93		F7A19.2	2473	Color2 [DarkGray]	1	4					3702	4	4	4	31	31	31	16.163	0	11.812	869070	9	17	16.0188	16.1366	16.2795	16.5652	15.9743	15.7772
	1.08858	-0.188147	Q9ZNT7;Q9ZNT7-2	Q9ZNT7	Prohibitin-2, mitochondrial	PHB2	2482	Color2 [DarkGray]	1	4					3702	7	7	7	40.2	40.2	40.2	31.81	0	54.442	3698900	14	35	17.8078	17.4984	17.6298	17.7755	17.8095	17.8509
	0.445641	-0.677288	Q9ZNZ7;Q9ZNZ7-2;Q9T0P4	Q9ZNZ7;Q9ZNZ7-2	Ferredoxin-dependent glutamate synthase 1, chloroplastic/mitochondrial	GLU1	2484	Color2 [DarkGray]	1	4					3702	6	6	6	6.8	6.8	6.8	176.75	0	15.882	514510	82	16	15.3862	15.9218	13.7211	14.3721	15.2982	15.3625
	0.188048	0.109507	Q9ZP06;A8MQK3;Q9LKA3	Q9ZP06;A8MQK3;Q9LKA3	Malate dehydrogenase 1, mitochondrial;Malate dehydrogenase;Malate dehydrogenase 2, mitochondrial	mMDH2	2485	Color2 [DarkGray]	1	4					3702	8	8	7	41.9	41.9	38.4	35.804	0	123.9	4684600	15	27	17.7405	18.2784	18.2925	17.8997	18.0322	18.3693
	0.356522	0.782946	Q9ZPI5	Q9ZPI5	Peroxisomal fatty acid beta-oxidation multifunctional protein MFP2;Enoyl-CoA hydratase/3-2-trans-enoyl-CoA isomerase/3-hydroxybutyryl-CoA epimerase;3-hydroxyacyl-CoA dehydrogenase	MFP2	2487	Color2 [DarkGray]	1	4					3702	3	3	3	8.7	8.7	8.7	78.839	0	11.772	888170	39	11	14.5761	16.6612	16.818	14.3973	14.8415	16.1101
	1.52702	0.223248	Q9ZPI6	Q9ZPI6	Peroxisomal fatty acid beta-oxidation multifunctional protein AIM1;Enoyl-CoA hydratase/3-2-trans-enoyl-CoA isomerase/3-hydroxybutyryl-CoA epimerase;3-hydroxyacyl-CoA dehydrogenase	AIM1	2488	Color2 [DarkGray]	1	4					3702	3	3	3	8.3	8.3	8.3	77.857	0	25.494	1506900	35	20	16.7469	16.8835	16.854	17.0251	16.732	16.614
	0.442369	-0.728111	Q9ZPV5	Q9ZPV5	Nucleolar complex protein 2 homolog		2489	Color2 [DarkGray]	1	4					3702	3	3	3	4.8	4.8	4.8	86.96	0	20.543	1027700	31	15	17.0242	16.5025	16.28	14.4626	16.0573	16.3479
	0.754749	0.945347	Q9ZQ24	Q9ZQ24			2492	Color2 [DarkGray]	1	4					3702	2	2	2	13.7	13.7	13.7	20.712	0	12.067	473560	6	10	16.0437	15.9936	16.063	15.7375	14.1026	14.8117
	0.352319	0.459605	Q9ZR03-2;Q9ZR03	Q9ZR03-2;Q9ZR03	Cytochrome b6-f complex iron-sulfur subunit, chloroplastic	petC	2495	Color2 [DarkGray]	1	4					3702	3	3	3	21.9	21.9	21.9	22.533	0	16.819	1285600	12	14	17.0755	17.2422	17.2215	17.1442	15.6845	17.4691
	0.573944	-1.35318	Q9ZRZ8	Q9ZRZ8	DEAD-box ATP-dependent RNA helicase 28	RH28	2498	Color2 [DarkGray]	1	4					3702	5	5	5	9.6	9.6	9.6	89.354	0	45.624	609770	40	14	14.1598	15.7619	13.333	13.6351	16.261	16.3688
	1.65223	-0.738008	Q9ZSA4	Q9ZSA4	Calcium-dependent protein kinase 27	CPK27	2500	Color2 [DarkGray]	1	4					3702	6	4	4	17.9	13	13	54.898	0	12.189	290270	32	9	15.1741	14.1652	14.843	14.3358	15.1913	15.1926
	0.686088	0.761714	Q9ZSS6	Q9ZSS6	Threonine dehydratase biosynthetic, chloroplastic	OMR1	2502	Color2 [DarkGray]	1	4					3702	6	6	6	20.6	20.6	20.6	64.634	0	38.732	918220	33	17	14.9974	16.4057	16.5256	16.9887	16.0212	16.6163
	1.44041	0.320283	Q9ZT91	Q9ZT91	Elongation factor Tu, mitochondrial	TUFA	2504	Color2 [DarkGray]	1	4					3702	11	10	10	33.3	30	30	49.409	0	36.034	3613700	30	31	17.4267	17.6722	17.8201	17.9357	17.412	17.6283
	1.43714	-0.626982	Q9ZU52	Q9ZU52	Probable fructose-bisphosphate aldolase 3, chloroplastic	FBA3	2505	Color2 [DarkGray]	1	4					3702	12	10	10	32.5	29.7	29.7	42.327	0	107.01	14676000	21	40	20.564	20.0776	20.1788	19.527	20.5316	20.5687
	0.761471	-2.19661	Q9ZUL7	Q9ZUL7	Defensin-like protein 1	PDF2.3	2508	Color2 [DarkGray]	1	4					3702	2	2	2	31.2	31.2	31.2	8.544	0	34.537	2977500	2	14	18.9157	15.2512	14.511	18.685	18.341	17.7803
	2.29769	-1.08257	Q9ZUT9	Q9ZUT9	40S ribosomal protein S5-1	RPS5A	2510	Color2 [DarkGray]	1	4					3702	7	7	2	38.2	38.2	15.5	22.99	0	199.9	7910400	11	37	19.8572	19.0695	18.864	18.4186	19.8278	19.9147
	0.0415704	-0.100852	Q9ZUU4	Q9ZUU4	RNA-binding protein CP29B, chloroplastic	CP29B	2511	Color2 [DarkGray]	1	4					3702	2	2	2	14.2	14.2	14.2	30.718	0	33.563	632840	14	10	15.7501	17.1275	14.6958	14.6319	15.5569	15.4507
	0.0764541	-0.164937	Q9ZUX4	Q9ZUX4	Uncharacterized protein At2g27730, mitochondrial		2512	Color2 [DarkGray]	1	4					3702	2	2	2	26.5	26.5	26.5	11.947	0	18.563	590200	5	10	16.4216	15.902	14.3458	16.2572	14.7727	15.8055
	0.1855	0.124706	Q9ZUY6	Q9ZUY6	UDP-D-apiose/UDP-D-xylose synthase 1	AXS1	2513	Color2 [DarkGray]	1	4					3702	5	5	3	23.1	23.1	15.9	43.637	0	58.081	1326800	27	18	16.2498	16.1249	16.3705	16.8562	16.5976	16.1301
	0.347488	0.108726	Q9ZV19;Q9ZV19-2;B3H6C6	Q9ZV19;Q9ZV19-2;B3H6C6	DJ-1 protein homolog E	DJ1E;YLS5	2514	Color2 [DarkGray]	1	4					3702	7	7	7	25.1	25.1	25.1	42.729	0	57.27	2916200	19	27	17.902	18.1369	17.8827	17.9088	17.6767	18.0236
	0.0408651	-0.128687	Q9ZVF6	Q9ZVF6	Phytanoyl-CoA dioxygenase	PAHX	2519	Color2 [DarkGray]	1	4					3702	3	3	3	19.8	19.8	19.8	32.028	0	28.921	856930	13	13	16.5809	16.1412	16.0421	14.5814	13.8283	16.7416
	2.19428	-0.352063	Q9ZVI9	Q9ZVI9	Ethanolamine-phosphate cytidylyltransferase	PECT1	2520	Color2 [DarkGray]	1	4					3702	4	4	4	19	19	19	46.977	0	60.014	956270	21	15	16.8885	16.4832	16.6742	16.504	16.9634	16.8657
	1.10819	0.940557	Q9ZVS5	Q9ZVS5		F15K9.16	2523	Color2 [DarkGray]	1	4					3702	3	3	2	10.6	10.6	7.1	46.148	0	5.7849	373690	22	8	14.4754	15.6916	15.6415	15.4474	14.0802	15.4032
	0.57432	0.200638	Q9ZVX1	Q9ZVX1	Probable ubiquitin-conjugating enzyme E2 23	UBC23	2524	Color2 [DarkGray]	1	4					3702	10	10	10	12.5	12.5	12.5	122.18	0	46.004	1673400	49	31	16.4359	16.9556	16.9002	16.7832	16.6575	16.9436

### Sheet: log(FC)>1 -LOG(P)>2
Significant	#NAME?	Difference	Protein IDs	Majority protein IDs	Protein names	Gene names	id	Symbol color	Symbol type	Symbol size	Show label	Only identified by site	Reverse	Potential contaminant	Taxonomy IDs	Peptides	Razor + unique peptides	Unique peptides	Sequence coverage [%]	Unique + razor sequence coverage [%]	Unique sequence coverage [%]	Mol. weight [kDa]	Q-value	Score	Intensity	iBAQ peptides	MS/MS count	LFQ intensity Lti6B_rep1	LFQ intensity CC1_rep1	LFQ intensity CC1_rep2	LFQ intensity CC1_rep3	LFQ intensity Lti6B_rep2	LFQ intensity Lti6B_rep3
+	5.89298	5.93335	F4IIM1	F4IIM1		At2g22125	458	Color2 [DarkGray]	1	4					3702	46	46	46	31.6	31.6	31.6	230.7	0	323.31	25334000	110	148	13.6363	19.8698	19.7735	19.7028	13.8655	14.0442
+	5.55619	4.57093	Q9C636;F4HRE0	Q9C636;F4HRE0		F2G19.25;At1g45688	1696	Color2 [DarkGray]	1	4					3702	3	3	3	12.9	12.9	12.9	37.201	0	32.488	2642300	16	12	14.6789	19.0032	19.0844	19.0462	14.2735	14.4686
+	5.45403	1.93169	Q5M729	Q5M729	Dihydrolipoyllysine-residue acetyltransferase component 3 of pyruvate dehydrogenase complex, mitochondrial		1257	Color2 [DarkGray]	1	4					3702	26	23	23	52.5	47.3	47.3	58.467	0	243.54	28637000	32	105	18.9411	20.8571	20.7685	20.7462	18.809	18.8266
+	5.06432	1.77242	P52901;A0A1P8AQS2	P52901;A0A1P8AQS2	Pyruvate dehydrogenase E1 component subunit alpha-1, mitochondrial	E1 ALPHA	1018	Color2 [DarkGray]	1	4					3702	16	12	12	43.7	36.8	36.8	43.059	0	169.55	11217000	19	47	17.7516	19.5877	19.6135	19.4227	17.7977	17.7574
+	4.83542	2.21486	F4J5T2;Q0WQF7	F4J5T2;Q0WQF7	Dihydrolipoyllysine-residue acetyltransferase component 1 of pyruvate dehydrogenase complex, mitochondrial	LTA3	508	Color2 [DarkGray]	1	4					3702	28	28	28	51.9	51.9	51.9	77.893	0	323.31	29620000	39	126	18.3472	20.4789	20.5971	20.4847	18.1528	18.4161
+	4.73358	1.71995	Q8RWN9	Q8RWN9	Dihydrolipoyllysine-residue acetyltransferase component 2 of pyruvate dehydrogenase complex, mitochondrial		1438	Color2 [DarkGray]	1	4					3702	36	36	33	59	59	53.8	58.467	0	323.31	94932000	32	169	20.752	22.3781	22.3573	22.2942	20.5953	20.5225
+	4.73028	1.73079	Q8H1Y0	Q8H1Y0	Pyruvate dehydrogenase E1 component subunit alpha-2, mitochondrial	IAR4	1357	Color2 [DarkGray]	1	4					3702	22	22	18	53.4	53.4	44.8	43.358	0	323.31	42142000	20	121	19.1593	20.8251	20.9261	20.7094	19.0765	19.0324
+	4.7299	2.49302	Q8LF21;Q8S3C9-2;Q8S3C9-3;Q8S3C9;A0A1I9LMW7	Q8LF21	Dynamin-related protein 1C	DRP1C	1418	Color2 [DarkGray]	1	4					3702	20	20	16	38.6	38.6	31.3	68.722	0	192.6	6754300	37	64	15.9442	18.2222	18.3003	18.4502	15.875	15.6745
+	4.66611	3.59004	Q9LQ55	Q9LQ55	Dynamin-2B	DRP2B	2024	Color2 [DarkGray]	1	4					3702	20	12	12	29.1	18	18	100.23	0	71.86	4222300	56	36	15.3808	19.0304	18.8494	18.6725	15.3766	15.0248
+	4.65747	2.52395	F4I718	F4I718		At1g77460	434	Color2 [DarkGray]	1	4					3702	5	5	5	3.8	3.8	3.8	231.43	0	12.982	619840	109	11	14.5859	16.874	17.0155	17.0474	14.2652	14.5139
+	4.62804	1.03713	P56765	P56765	Acetyl-coenzyme A carboxylase carboxyl transferase subunit beta, chloroplastic	accD	1039	Color2 [DarkGray]	1	4					3702	33	33	33	67.6	67.6	67.6	55.635	0	323.31	119340000	25	278	20.7754	21.7279	21.7839	21.7091	20.6989	20.6353
+	4.14193	2.91241	P42697;F4K015;P42697-2	P42697;F4K015;P42697-2	Dynamin-related protein 1A	DRP1A;DL1	960	Color2 [DarkGray]	1	4					3702	25	25	23	54.4	54.4	49.8	68.171	0	166.89	13146000	41	75	17.2748	19.8799	20.0232	19.8205	16.7148	16.9969
+	4.07268	3.68103	Q9FNH2	Q9FNH2		At5g06360	1864	Color2 [DarkGray]	1	4					3702	2	2	2	8.1	8.1	8.1	29.754	0	4.6674	1840800	13	8	14.6944	17.9265	18.1065	18.0822	14.4336	13.9442
+	4.04165	3.46202	O48946;W8QNX9;Q9SKJ5	O48946	Cellulose synthase A catalytic subunit 1 [UDP-forming]	CESA1	755	Color2 [DarkGray]	1	4					3702	15	15	15	21.4	21.4	21.4	122.24	0	107.97	4872800	50	46	14.509	18.2644	18.2255	17.8756	14.4544	15.016
+	3.65837	3.01599	A0A1I9LT64;Q9M1Z4	A0A1I9LT64;Q9M1Z4		F24G16.70	73	Color2 [DarkGray]	1	4					3702	2	2	2	9.7	9.7	9.7	15.551	0	58.151	1080800	4	7	14.7383	17.8596	18.116	18.3823	15.3007	15.271
+	3.49183	2.2606	A0A1I9LQ10;A0A1I9LQ09;F4JCM5;F4JCM6;F4JCM7	A0A1I9LQ10;A0A1I9LQ09;F4JCM5;F4JCM6;F4JCM7		At3g33530	43	Color2 [DarkGray]	1	4					3702	5	5	5	8	8	8	134.18	0	22.39	954390	58	20	14.4613	16.2876	16.3222	16.435	13.8335	13.9683
+	3.27734	1.8183	A0A1P8ARZ3;A0A1P8ARV9;A0A1P8ARW7;F4HYA7	A0A1P8ARZ3;A0A1P8ARV9;A0A1P8ARW7;F4HYA7		At1g35220	111	Color2 [DarkGray]	1	4					3702	6	6	6	10.2	10.2	10.2	99.813	0	74.421	506790	43	12	14.1346	16.035	16.1001	16.1685	14.6311	14.083
+	3.16541	3.15597	Q8L5Y4	Q8L5Y4		EMB2765	1363	Color2 [DarkGray]	1	4					3702	5	5	5	6	6	6	173.02	0	12.744	3281500	72	15	15.1298	17.6739	17.7034	17.6065	14.3816	14.0044
+	3.13541	2.12976	Q9SE83	Q9SE83	Dynamin-2A	DRP2A	2263	Color2 [DarkGray]	1	4					3702	22	22	14	34.9	34.9	23.7	99.165	0	323.31	6443500	56	67	16.4035	18.4993	18.4661	18.0622	16.3812	15.8537
+	3.03385	1.3719	O22898;A0A1P8B2B8	O22898;A0A1P8B2B8	Long chain acyl-CoA synthetase 1	LACS1	700	Color2 [DarkGray]	1	4					3702	14	14	14	31.5	31.5	31.5	74.597	0	134.11	3934700	33	39	16.8806	18.2214	17.9312	18.0131	16.7316	16.4379
+	2.82654	1.44582	Q9MAB3	Q9MAB3	Probable nucleolar protein 5-2	NOP5-2	2204	Color2 [DarkGray]	1	4					3702	11	11	11	16.3	16.3	16.3	59.002	0	215.54	7338300	26	49	17.6574	18.8957	18.746	19.2075	17.6039	17.2504
+	2.73518	1.18757	F4JUQ4;O23290	F4JUQ4;O23290	60S ribosomal protein L36a	At4g14320;RPL36AA	594	Color2 [DarkGray]	1	4					3702	1	1	1	9.1	9.1	9.1	17.258	0	3.0119	447720	6	12	15.2956	16.1842	16.1538	16.4443	15.0888	14.8352
+	2.46572	1.60906	A0A1P8APW3;A0A1P8APZ4;A0A1P8APZ9;Q9SEE9-2;Q9SEE9;Q9SEE9-3	A0A1P8APW3;A0A1P8APZ4;A0A1P8APZ9;Q9SEE9-2;Q9SEE9;Q9SEE9-3	Serine/arginine-rich splicing factor SR45	SR45	98	Color2 [DarkGray]	1	4					3702	4	4	4	16.8	16.8	16.8	41.977	0	11.937	995140	19	18	15.4821	16.6324	16.6158	16.9807	15.2207	14.6989
+	2.42918	2.69813	Q9FNX5	Q9FNX5	Dynamin-related protein 1E	DRP1E	1870	Color2 [DarkGray]	1	4					3702	14	12	12	30.6	28.8	28.8	69.803	0	112.41	2799800	38	32	15.1302	18.2797	18.2633	16.9448	15.2096	15.0536
+	2.19084	1.84335	Q94C69	Q94C69	Cold shock domain-containing protein 3	CSP3	1620	Color2 [DarkGray]	1	4					3702	2	2	2	13.3	13.3	13.3	29.564	0	19.697	620480	18	9	14.8334	16.2884	16.3402	16.6035	14.9756	13.893
+	2.17765	4.52387	Q941L0;A0A1R7T3H5;A0A1R7T3H6;Q84JA6	Q941L0	Cellulose synthase A catalytic subunit 3 [UDP-forming]	CESA3	1575	Color2 [DarkGray]	1	4					3702	12	12	12	20.1	20.1	20.1	119.68	0	285.44	8120200	51	56	17.1656	19.9436	19.9482	19.9851	14.3488	14.791
+	2.17734	1.70185	Q9LRS0;F4JFV6	Q9LRS0;F4JFV6	Peroxisomal (S)-2-hydroxy-acid oxidase GLO2	GLO2;At3g14415	2033	Color2 [DarkGray]	1	4					3702	4	1	1	18.3	4.9	4.9	40.306	0	3.057	625480	23	9	14.6223	16.3868	16.2652	16.5342	15.2796	14.1787
+	2.14807	1.54678	A0A1P8AMN9;A0A1P8AMN8;A0A1P8AML1;A0A1P8AMK7;Q9CAB4;F4I6U8;A0A1P8AMK4;F4I6U7	A0A1P8AMN9;A0A1P8AMN8;A0A1P8AML1;A0A1P8AMK7;Q9CAB4;F4I6U8;A0A1P8AMK4;F4I6U7		F5A18.20;At1g70620	82	Color2 [DarkGray]	1	4					3702	2	2	2	5.6	5.6	5.6	62.614	0	9.7714	426850	23	11	14.8233	15.6897	15.8754	16.1726	13.8871	14.387
+	2.14761	1.63716	Q9LV33	Q9LV33	Beta-glucosidase 44	BGLU44	2084	Color2 [DarkGray]	1	4					3702	2	2	2	3.9	3.9	3.9	58.983	0	6.7657	354700	27	8	14.1068	16.1782	15.7629	16.0461	14.9535	14.0155
+	2.05268	1.41287	Q8L637	Q8L637		At3g21140	1368	Color2 [DarkGray]	1	4					3702	3	3	3	19.1	19.1	19.1	42.851	0	30.023	543420	21	11	14.6595	16.0203	16.0473	16.4614	14.3746	15.2562

### Sheet: combined IDs and gene descri
Protein Ids	Locus Identifer	Gene Description
F4IIM1	AT2G22125	Encodes a protein involved in cell elongation in root and anther filaments. Mutants have greater cell volumes in root tissues and have additive phenotypes with other cell expansion mutants such as those carrying mutations in COB, QUI and POM1 loci. POM2/CSI1 promotes Cellulose Synthase and microtubule co-alignment. The mRNA is cell-to-cell mobile. protein_coding CELLULOSE SYNTHASE-INTERACTIVE PROTEIN 1
Q9C636	AT1G45688	CC1 is a plant specific gene that interacts with with the cellulose synthase complex and microtubules. It appears to play a role in localizing CESA to the membrane, microtuble dynamics , particularly during salt stress. protein_coding COMPANION OF CELLULOSE SYNTHASE 1 (CC1) COMPANION OF CELLULOSE SYNTHASE 1 (CC1)
Q5M729	AT1G54220	Encodes a subunit of the mitochondrial pyruvate dehydrogenase complex. protein_coding MITOCHONDRIAL PYRUVATE DEHYDROGENASE SUBUNIT 2-3 (MTE2-3) MITOCHONDRIAL PYRUVATE DEHYDROGENASE SUBUNIT 2-3 (MTE2-3)
P52901	AT1G59900	encodes the e1 alpha subunit of the pyruvate dehydrogenase complex (PDC) The mRNA is cell-to-cell mobile. protein_coding PYRUVATE DEHYDROGENASE COMPLEX E1 ALPHA SUBUNIT (E1 ALPHA) PYRUVATE DEHYDROGENASE COMPLEX E1 ALPHA SUBUNIT (AT-E1 ALPHA);PYRUVATE DEHYDROGENASE COMPLEX E1 ALPHA SUBUNIT (E1 ALPHA);IAR4-LIKE (IAR4L)
F4J5T2	AT3G52200	Encodes a dihydrolipoamide S-acetyltransferase, a subunit of the mitochondrial pyruvate dehydrogenase complex. protein_coding (LTA3) (LTA3);MITOCHONDRIAL PYRUVATE DEHYDROGENASE SUBUNIT 2-1 (MTE2-1)
Q8RWN9	AT3G13930	Encodes a subunit of the mitochondrial pyruvate dehydrogenase complex. protein_coding MITOCHONDRIAL PYRUVATE DEHYDROGENASE SUBUNIT 2-2 (MTE2-2) MITOCHONDRIAL PYRUVATE DEHYDROGENASE SUBUNIT 2-2 (MTE2-2)
Q8H1Y0	AT1G24180	Arabidopsis thaliana pyruvate dehydrogenase E1a-like subunit. 81% identical to a previously characterized Arabidopsis mitochondrial PDH E1a-subunit, At1g59900. Serine 296 phosphorylation of IAR4 has critical function in root hair formation and root development. Changing Ser296 in IAR4 to Ala resulted in a phenotype intermediate between mutant and wild-type, while substitution to Asp was either lethal or c
Q8LF21	AT1G14830	Encodes a dynamin-like protein that is involved in mitochondrial morphogenesis and pollen development. Protein is localized as speckles in the cytoplasm, partially co-localizes with mitochondrial markers, cell plate of dividing cells, and the tip of root hairs, root cap cells, and expanding part of trichoblasts. protein_coding DYNAMIN-LIKE 1C (DL1C) DYNAMIN-LIKE 1C (ADL1C);ARABIDOPSIS DYNAMIN-LIKE
Q9LQ55	AT1G59610	A high molecular weight GTPase whose GTP-binding domain shows a low homology to those of other plant dynamin-like proteins.Contains a pleckstrin homologous domain. DRP2B and DRP1A participate together in clathrin-coated vesicle formation during endocytosis. The mRNA is cell-to-cell mobile. protein_coding DYNAMIN-LIKE 3 (DL3) DYNAMIN-LIKE 3 (ADL3);DYNAMIN-LIKE 3 (DL3);DYNAMIN RELATED PROTEIN 2B (D
F4I718	AT1G77460	Encodes a plasma membrane, microtubule associated protein with sequence similarity to CSI1 that is involved in cellulose biosynthesis and cell elongation. A mutation in CSI3 alone do not appear to affect growth but enhances the cell elongation phenotype of CSI1 mutants. CSI3 co localizes with CSI1 and CESA3 and CESA6. protein_coding CELLULOSE SYNTHASE INTERACTIVE 3 (CSI3) CELLULOSE SYNTHASE INTERACTIVE 3
P56765	AtCg00500	Encodes the carboxytransferase beta subunit of the Acetyl-CoA carboxylase (ACCase) complex in plastids. This complex catalyzes the carboxylation of acetyl-CoA to produce malonyl-CoA, the first committed step in fatty acid synthesis. protein_coding ACETYL-COA CARBOXYLASE CARBOXYL TRANSFERASE SUBUNIT BETA (ACCD) ACETYL-COA CARBOXYLASE CARBOXYL TRANSFERASE SUBUNIT BETA (ACCD)
P42697	AT5G42080	Encodes a dynamin-like protein related to phragmoplastin. Mutations in this gene, in combination with mutation in ADL1E, result in defects in embryogenesis, cell plate formation and trichome branching. Also controls vascular patterning in combination with VAN3 and GNOM. DRP2B and DRP1A participate together in clathrin-coated vesicle formation during endocytosis. protein_coding DYNAMIN-LIKE PROTEIN (DL
Q9FNH2	AT5G06360	Ribosomal protein S8e family protein;(source:Araport11) protein_coding
O48946	AT4G32410	Encodes a cellulose synthase isomer. CESA1 mutants have cellulose defect in the primary cell wall. Multiple lines of evidence suggest that CESA1, along with CESA3 and CESA6 are present in the same plasma membrane complex for cellulose biosynthesis. lasma membrane complex for cellulose biosynthesis. As inferred from the null role of secondary wall-type CesAs, included in a set of five primary wall-type Ces
A0A1I9LT64	AT3G59800	stress response protein;(source:Araport11) protein_coding
A0A1I9LQ10	AT3G33530	Transducin family protein / WD-40 repeat family protein;(source:Araport11) protein_coding
A0A1P8ARZ3	AT1G35220	FAM91 carboxy-terminus protein;(source:Araport11) protein_coding
Q8L5Y4	AT2G38770	P-loop containing nucleoside triphosphate hydrolases superfamily protein;(source:Araport11) protein_coding EMBRYO DEFECTIVE 2765 (EMB2765) EMBRYO DEFECTIVE 2765 (EMB2765);MOS4-ASSOCIATED COMPLEX 7 (MAC7)
Q9SE83	AT1G10290	involved in trafficking from the trans-Golgi Network to the central vacuole. The mRNA is cell-to-cell mobile. protein_coding DYNAMIN-LIKE PROTEIN 6 (ADL6) DYNAMIN-LIKE PROTEIN 6 (ADL6);DYNAMIN-RELATED PROTEIN 2A (DRP2A)
O22898	AT2G47240	Encodes an acyl-CoA synthetase that acts on long-chain and very-long-chain fatty acids, involved in cuticular wax and cutin biosynthesis The mRNA is cell-to-cell mobile. protein_coding LONG-CHAIN ACYL-COA SYNTHASE 1 (LACS1) ECERIFERUM 8 (CER8); (CER8);LONG-CHAIN ACYL-COA SYNTHASE 1 (LACS1)
Q9MAB3	AT3G05060	SAR DNA-binding protein, putative, strong similarity to SAR DNA-binding protein-1 (Pisum sativum) GI:3132696; contains Pfam profile PF01798: Putative snoRNA binding domain; encodes NOP58-like protein protein_coding
F4JUQ4	AT4G14320	Zinc-binding ribosomal protein family protein;(source:Araport11) protein_coding RPL36A B (RPL36AB) RPL36A B (RPL36AB);APICULATA 2 (API2);RIBOSOMAL PROTEIN EL42Y (EL42Y)
A0A1P8APW3	AT1G16610	Encodes SR45, a member of the highly conserved family of serine/arginine-rich (SR) proteins, which play key roles in pre-mRNA splicing and other aspects of RNA metabolism. SR45 is a spliceosome protein, interacts with SR33 and the U1-70K protein of the U1 snRNP. Also involved in plant sugar response. sr45-1 mutation confers hypersensitivity to ABA and glucose during early seedling growth. Phosphorylatio
Q9FNX5	AT3G60190	At3g60190 encodes Arabidopsis dynamin-related protein 1E, DRP1E, also known as EDR3, ADL4 and ADL1E, which is 624 amino acid residues long, has a predicted mass of 69.8 kDa and a pI of 7.5. Dynamin-related protein 1E belongs to a plant-specific subclass of dynamin-related proteins (DRP1), consisting of five members in Arabidopsis (A, B, C, D, E). This class is characterized by having an N-terminal GTPase
Q94C69	AT2G17870	Encodes COLD SHOCK DOMAIN PROTEIN 3 (CSP3), involved in the acquisition of freezing tolerance. protein_coding COLD SHOCK DOMAIN PROTEIN 3 (CSP3) COLD SHOCK DOMAIN PROTEIN 3 (CSP3);ARABIDOPSIS COLD SHOCK DOMAIN PROTEIN 3 (ATCSP3)
Q941L0	AT5G05170	Encodes a cellulose synthase isomer. CESA3 mutants have cellulose defect in the primary cell wall. Multiple lines of evidence suggest that CESA3, along with CESA1 and CESA6 are present in the same plasma membrane complex for cellulose biosynthesis. As inferred from the null role of secondary wall-type CesAs, included in a set of five primary wall-type CesAs that may support trichome cell wall thickening.
Q9LRS0	AT3G14415	Encodes a glycolate oxidase that modulates reactive oxygen species-mediated signal transduction during nonhost resistance. The mRNA is cell-to-cell mobile. protein_coding GLYCOLATE OXIDASE 2 (GOX2) GLYCOLATE OXIDASE 2 (GOX2)
A0A1P8AMN9	AT1G70620	cyclin-like protein;(source:Araport11) protein_coding
Q9LV33	AT3G18080	B-S glucosidase 44;(source:Araport11) protein_coding B-S GLUCOSIDASE 44 (BGLU44) B-S GLUCOSIDASE 44 (BGLU44)
Q8L637	AT3G21140	Pyridoxamine oxidase located in chloroplast. protein_coding ONEIRIC1 (ONE1) ONEIRIC1 (ONE1)
A0A1P8BA48	AT5G50400	purple acid phosphatase 27;(source:Araport11) protein_coding PURPLE ACID PHOSPHATASE 27 (PAP27) PURPLE ACID PHOSPHATASE 27 (PAP27);ARABIDOPSIS THALIANA PURPLE ACID PHOSPHATASE 27 (ATPAP27)
B3DNP3	AT3G27180	S-adenosyl-L-methionine-dependent methyltransferases superfamily protein;(source:Araport11) protein_coding
Q94C48-2	AT4G32330	WDL5 is an target of EIN3 that co-localizes with cortical microtubles. It its thought to function to stabilize microtubles during ethylene induced hypocotyl elongation. protein_coding WAVE-DAMPENED 5 (WDL5) WAVE-DAMPENED 5 (WDL5)
Q9FXD4	AT1G67680	SRP72 RNA-binding domain-containing protein;(source:Araport11) protein_coding
Q9LTX7	AT5G49930	zinc knuckle (CCHC-type) family protein;(source:Araport11) protein_coding EMBRYO DEFECTIVE 1441 (emb1441) EMBRYO DEFECTIVE 1441 (emb1441)
Q9XHZ8	AT1G21780	BTB/POZ domain-containing protein. Contains similarity to gb:AJ000644 SPOP (speckle-type POZ protein) from Homo sapiens and contains a PF:00651 BTB/POZ domain. ESTs gb:T75841, gb:R89974, gb:R30221, gb:N96386, gb:T76457, gb:AI100013 and gb:T76456 come from this gene;supported by full-length. Interacts with CUL3A and CUL3B. protein_coding
F4KDZ4	AT5G09660	encodes a microbody NAD-dependent malate dehydrogenase encodes an peroxisomal NAD-malate dehydrogenase that is involved in fatty acid beta-oxidation through providing NAD to the process of converting fatty acyl CoA to acetyl CoA. protein_coding PEROXISOMAL NAD-MALATE DEHYDROGENASE 2 (PMDH2) PEROXISOMAL NAD-MALATE DEHYDROGENASE 2 (PMDH2)
B6EUA9-2	AT1G44910	Binds the carboxyl-terminal domain (CTD) of the largest subunit of RNA polymerase II and functions as a scaffold for RNA processing machineries. protein_coding PRE-MRNA-PROCESSING PROTEIN 40A (PRP40A) PRE-MRNA-PROCESSING PROTEIN 40A (PRP40A);PRE-MRNA-PROCESSING PROTEIN 40A (ATPRP40A)
